# Characterization of proteoform post-translational modifications by top-down and bottom-up mass spectrometry in conjunction with UniProt annotations

**DOI:** 10.1101/2023.04.04.535618

**Authors:** Wenrong Chen, Zhengming Ding, Yong Zang, Xiaowen Liu

## Abstract

Many proteoforms can be produced from a gene due to genetic mutations, alternative splicing, post-translational modifications (PTMs), and other variations. PTMs in proteoforms play critical roles in cell signaling, protein degradation, and other biological processes. Mass spectrometry (MS) is the primary technique for investigating PTMs in proteoforms, and two alternative MS approaches, top-down and bottom-up, have complementary strengths. The combination of the two approaches has the potential to increase the sensitivity and accuracy in PTM identification and characterization. In addition, protein and PTM knowledgebases, such as UniProt, provide valuable information for PTM characterization and validation. Here, we present a software pipeline called PTM-TBA (PTM characterization by Top-down, Bottom-up MS and Annotations) for identifying and localizing PTMs in proteoforms by integrating top-down and bottom-up MS as well as UniProt annotations. We identified 1,662 mass shifts from a top-down MS data set of SW480 cells, 545 (33%) of which were matched to 12 common PTMs, and 351 of which were localized. PTM-TBA validated 346 of the 1,662 mass shifts using UniProt annotations or a bottom-up MS data set of SW480 cells.

## Supplemental Table 2 for "Characterization of proteoform post-translational modifications by top-down and bottom-up mass spectrometry in conjunction with UniProt annotations"

### Sheet: Proteoforms_with_Common_PTM
Data file name	Prsm ID	Spectrum ID	Fragmentation	Scan(s)	Retention time	#peaks	Charge	Precursor mass	Adjusted precursor mass	Proteoform ID	Feature intensity	Feature score	Feature apex time	Protein accession	Protein description	First residue	Last residue	Mass shift	PTM Range	Special amino acids	Proteoform	Proteoform mass	Protein N-terminal form	#unexpected modifications	#variable PTMs	MIScore	#matched peaks	#matched fragment ions	E-value	Spectrum-level Q-value	Proteoform-level Q-value	Proteoform FDR
rep_1_all_ptm/480_F3_01_ms2.msalign	-1	2000686	HCD	2255	1976	52	5	3354.61	3354.61	1855	31020000	-356.704	1973.64	ENSP00000481160.1|ENST00000619352.4|ENSG00000198830.11|OTTHUMG00000003555.4|-|HMGN2-210|HMGN2|90	ENSP00000481160.1|ENST00000619352.4|ENSG00000198830.11|OTTHUMG00000003555.4|-|HMGN2-210|HMGN2|90	57	90	14.0189	(58, 61)		K.K(GKAD)[14.0189]AGKEGNNPAENGDAKTDQAQKAEGAGDAK.	3354.61	NONE	1	0	-	19	18	1.51e-08	-	-	0
rep_1_all_ptm/480_F3_01_ms2.msalign	-1	2002081	HCD	3932	3313.07	40	4	2444.2	2444.2	3091	73470000	54.0149	3321.05	ENSP00000383866.4|ENST00000401088.9|ENSG00000055070.17|OTTHUMG00000002217.6|OTTHUMT00000006283.3|SZRD1-201|SZRD1|152	ENSP00000383866.4|ENST00000401088.9|ENSG00000055070.17|OTTHUMG00000002217.6|OTTHUMT00000006283.3|SZRD1-201|SZRD1|152	102	122	79.9709	(107, 107)		R.ILGSA(S)[79.9709]PEEEQEKPILDRPTR.I	2444.2	NONE	1	0	Phospho[S4:3.9%;S6:91.8%;E8:3.9%;E9:0.1%]	13	11	0.00073238	-	-	0
rep_1_all_ptm/480_F2_01_ms2.msalign	-1	1001801	HCD	4408	3719.96	48	4	2928.55	2928.55	3092	8031000	-347.401	3723.21	ENSP00000387858.2|ENST00000455785.7|ENSG00000117632.23|OTTHUMG00000007389.4|OTTHUMT00000019355.2|STMN1-206|STMN1|149	ENSP00000387858.2|ENST00000455785.7|ENSG00000117632.23|OTTHUMG00000007389.4|OTTHUMT00000019355.2|STMN1-206|STMN1|149	2	27	14.9921	(13, 20)		M.(A)[Acetyl]SSDIQVKELE(KRASGQAF)[14.9921]ELILSPR.S	2928.55	NME_ACETYLATION	1	0	-	18	16	0.000732812	-	-	0
rep_1_all_ptm/480_F4_01_ms2.msalign	-1	3003079	HCD	4607	3769.45	129	9	7774.96	7774.96	41	206600000	6.9371	3771.07	ENSP00000361083.3|ENST00000372013.8|ENSG00000148671.14|OTTHUMG00000018668.4|OTTHUMT00000049194.2|ADIRF-201|ADIRF|76	ENSP00000361083.3|ENST00000372013.8|ENSG00000148671.14|OTTHUMG00000018668.4|OTTHUMT00000049194.2|ADIRF-201|ADIRF|76	2	76	14.0155	(35, 37)		M.(A)[Acetyl]SKGLQDLKQQVEGTAQEAVSAAGAAAQQVVDQ(ATE)[14.0155]AGQKAMDQLAKTTQETIDKTANQASDTFSGIGKKFGLLK.	7774.96	NME_ACETYLATION	1	0	Methyl[Q33:1.9%;T35:45.9%;E36:45.9%;Q39:1.9%;K40:1.9%;D43:1.9%]	54	41	2.68e-32	-	-	0
rep_1_all_ptm/480_F3_01_ms2.msalign	-1	2003617	HCD	5829	4840.59	112	7	8814.39	8814.38	42	137400000	45.6244	4822.83	ENSP00000228251.4|ENST00000228251.9|ENSG00000060138.13|OTTHUMG00000168409.5|OTTHUMT00000399628.2|YBX3-201|YBX3|372	ENSP00000228251.4|ENST00000228251.9|ENSG00000060138.13|OTTHUMG00000168409.5|OTTHUMT00000399628.2|YBX3-201|YBX3|372	2	96	79.9722	(32, 34)		M.(S)[Acetyl]EAGEATTTTTTTLPQAPTEAAAAAPQDPA(PKS)[79.9722]PVGSGAPQAAAPAPAAHVAGNPGGDAAPAATGTAAAASLATAAGSEDAEKKVLATKVLGTVK.W	8814.38	NME_ACETYLATION	1	0	Phospho[K32:49.9%;S33:49.9%]	52	42	2.72e-32	-	-	0
rep_1_all_ptm/480_F4_01_ms2.msalign	-1	3002069	HCD	3395	2804.87	82	7	4977.51	4977.51	1722	72080000	-110.377	2801.72	ENSP00000414376.2|ENST00000451311.7|ENSG00000205542.11|OTTHUMG00000021144.4|OTTHUMT00000055780.2|TMSB4X-204|TMSB4X|44	ENSP00000414376.2|ENST00000451311.7|ENSG00000205542.11|OTTHUMG00000021144.4|OTTHUMT00000055780.2|TMSB4X-204|TMSB4X|44	2	44	17.0243	(34, 35)		M.(S)[Acetyl]DKPDMAEIEKFDKSKLKKTETQEKNPLPSKE(TI)[17.0243]EQEKQAGES.	4977.51	NME_ACETYLATION	1	0	-	16	16	1.9e-08	-	-	0
rep_1_all_ptm/480_F4_01_ms2.msalign	-1	3002915	HCD	4410	3612.67	153	9	9213.18	9213.16	46	1025000000	51.8812	3618.28	ENSP00000443120.1|ENST00000537739.5|ENSG00000143321.19|OTTHUMG00000041295.2|-|HDGF-210|HDGF|240	ENSP00000443120.1|ENST00000537739.5|ENSG00000143321.19|OTTHUMG00000041295.2|-|HDGF-210|HDGF|240	158	240	79.9689	(165, 167)		R.AGDLLED(SPK)[79.9689]RPKEAENPEGEEKEAATLEVERPLPMEVEKNSTPSEPGSGRGPPQEEEEEEDEEEEATKEDAEAPGIRDHESL.	9213.16	NONE	1	0	Phospho[S8:48.7%;K10:48.7%;R11:2.1%]	72	68	9.5e-32	-	-	0
rep_1_all_ptm/480_F3_01_ms2.msalign	-1	2002831	HCD	4855	4054.52	61	5	3681.74	3681.73	1878	12020000	-1000	4070.59	ENSP00000368391.3|ENST00000379097.7|ENSG00000076554.16|OTTHUMG00000164565.13|OTTHUMT00000379539.2|TPD52-202|TPD52|224	ENSP00000368391.3|ENST00000379097.7|ENSG00000076554.16|OTTHUMG00000164565.13|OTTHUMT00000379539.2|TPD52-202|TPD52|224	188	224	37.9489	(213, 214)		K.VGGTKPAGGDFGEVLNSAANASATT(TE)[37.9489]PLPEKTQESL.	3681.73	NONE	1	0	Cation:K[E27:99.6%;E31:0.1%;E35:0.1%]	18	16	1.95e-08	-	-	0
rep_1_all_ptm/480_F3_01_ms2.msalign	-1	2004000	HCD	6320	5238.04	97	6	7566.3	7566.28	54	62820000	38.2859	5246.92	ENSP00000313199.7|ENST00000313899.12|ENSG00000138668.19|OTTHUMG00000130290.5|OTTHUMT00000252630.3|HNRNPD-201|HNRNPD|355	ENSP00000313199.7|ENST00000313899.12|ENSG00000138668.19|OTTHUMG00000130290.5|OTTHUMT00000252630.3|HNRNPD-201|HNRNPD|355	2	85	14.9936	(30, 30)		M.(S)[Acetyl]EEQFGGDGAAAAATAAVGGSAGEQEGA(M)[14.9936]VAATQGAAAAAGSGAGTGGGTASGGTEGGSAESEGAKIDASKNEEDEGHSNSSPR.H	7566.28	NME_ACETYLATION	1	0	Oxidation[G27:0.1%;M29:95.6%;V30:4.1%]	50	46	2.49e-30	-	-	0
rep_1_all_ptm/480_F3_01_ms2.msalign	-1	2001306	HCD	2999	2568.12	70	5	4506.01	4506.01	1881	7095000	-359.215	2565.75	ENSP00000001008.4|ENST00000001008.6|ENSG00000004478.8|OTTHUMG00000090429.4|OTTHUMT00000206861.3|FKBP4-201|FKBP4|459	ENSP00000001008.4|ENST00000001008.6|ENSG00000004478.8|OTTHUMG00000090429.4|OTTHUMT00000206861.3|FKBP4-201|FKBP4|459	418	459	14.9962	(438, 442)		R.LAEEENKAKAEASSGDHPTD(TEMKE)[14.9962]EQKSNTAGSQSQVETEA.	4506.01	NONE	1	0	Oxidation[P18:0.6%;T19:0.6%;D20:0.6%;T21:15.4%;E22:15.4%;M23:15.4%;K24:15.4%;E25:15.4%;E26:15.4%;Q27:0.6%;K28:0.6%;S29:0.6%;N30:0.6%;T31:0.6%;G33:0.6%;S34:0.6%;Q35:0.6%]	15	15	1.96e-08	-	-	0
rep_1_all_ptm/480_F6_01_ms2.msalign	-1	5002649	HCD	5663	4773.31	43	5	3073.38	3073.38	1894	883700	40.7012	4770.1	ENSP00000270225.6|ENST00000270225.12|ENSG00000142230.13|OTTHUMG00000183464.5|OTTHUMT00000466775.2|SAE1-201|SAE1|346	ENSP00000270225.6|ENST00000270225.12|ENSG00000142230.13|OTTHUMG00000183464.5|OTTHUMT00000466775.2|SAE1-201|SAE1|346	1	26	37.9473	(12, 13)		.(M)[Acetyl]VEKEEAGGGI(SE)[37.9473]EEAAQYDRQIRLW.G	3073.38	M_ACETYLATION	1	0	Cation:K[E13:95.8%;E14:4.1%]	18	16	2.2e-08	-	-	0
rep_1_all_ptm/480_F5_01_ms2.msalign	-1	4000679	HCD	2168	1866.56	64	5	4102.14	4102.14	3103	131300000	24.2175	1859.36	ENSP00000370569.1|ENST00000326092.8|ENSG00000122026.11|OTTHUMG00000016630.6|OTTHUMT00000044274.1|RPL21-204|RPL21|160	ENSP00000370569.1|ENST00000326092.8|ENSG00000122026.11|OTTHUMG00000016630.6|OTTHUMT00000044274.1|RPL21-204|RPL21|160	126	160	14.996	(156, 156)		W.VQLKRQPAPPREAHFVRTNGKEPELLEPIP(Y)[14.9960]EFMA.	4102.14	NONE	1	0	Oxidation[Y31:0.1%;E32:0.1%;F33:4.1%;M34:95.5%]	14	10	0.000790692	-	-	0
rep_1_all_ptm/480_F3_01_ms2.msalign	-1	2001089	HCD	2739	2361.18	50	5	3046.6	3046.6	3118	231000000	56.6438	2331.75	ENSP00000399888.1|ENST00000447654.5|ENSG00000137309.20|OTTHUMG00000014539.4|-|HMGA1-205|HMGA1|107	ENSP00000399888.1|ENST00000447654.5|ENSG00000137309.20|OTTHUMG00000014539.4|-|HMGA1-205|HMGA1|107	31	58	79.9675	(37, 40)		R.KQPPVS(PGTA)[79.9675]LVGSQKEPSEVPTPKRPR.G	3046.6	NONE	1	0	Phospho[T9:32.8%;S14:32.8%;K16:32.8%;E17:1.4%]	14	12	0.000929429	-	-	0
rep_1_all_ptm/480_F4_01_ms2.msalign	-1	3002254	HCD	3617	2981.56	191	13	11513.2	11513.1	76	386000000	37.1964	2983.18	ENSP00000310088.7|ENST00000309083.8|ENSG00000159335.18|OTTHUMG00000169196.5|OTTHUMT00000402841.2|PTMS-201|PTMS|102	ENSP00000310088.7|ENST00000309083.8|ENSG00000159335.18|OTTHUMG00000169196.5|OTTHUMT00000402841.2|PTMS-201|PTMS|102	2	102	78.9674	(52, 52)		M.(S)[Acetyl]EKSVEAAAELSAKDLKEKKEKVEEKASRKERKKEVVEEEENGAEEEEEE(T)[78.9674]AEDGEEEDEGEEEDEEEEEEDDEGPALKRAAEEEDEADPKRQKTENGASA.	11513.1	NME_ACETYLATION	1	0	-	61	44	1.68e-28	-	-	0
rep_1_all_ptm/480_F1_01_ms2.msalign	-1	704	HCD	3051	2634.97	42	4	2522.17	2522.16	1907	1104000	-350.067	2632.55	ENSP00000290378.4|ENST00000290378.6|ENSG00000159251.8|OTTHUMG00000129675.6|OTTHUMT00000251876.5|ACTC1-201|ACTC1|377	ENSP00000290378.4|ENST00000290378.6|ENSG00000159251.8|OTTHUMG00000129675.6|OTTHUMT00000251876.5|ACTC1-201|ACTC1|377	42	64	15.9949	(48, 49)		R.HQGVMV(GM)[15.9949]GQKDSYVGDEAQSKR.G	2522.16	NONE	1	0	Oxidation[M5:1.9%;V6:1.9%;G7:45.9%;M8:45.9%;G9:1.9%;Q10:1.9%]	23	19	2.33e-08	-	-	0
rep_1_all_ptm/480_F3_01_ms2.msalign	-1	2004020	HCD	6344	5257.4	81	5	7585.1	7585.08	91	292000000	57.9481	5271.12	ENSP00000349101.8|ENST00000356674.8|ENSG00000122566.22|OTTHUMG00000023471.4|-|HNRNPA2B1-202|HNRNPA2B1|353	ENSP00000349101.8|ENST00000356674.8|ENSG00000122566.22|OTTHUMG00000023471.4|-|HNRNPA2B1-202|HNRNPA2B1|353	239	317	28.0275	(263, 266)		R.GFGDGYNGYGGGPGGGNFGGSPGY(GGGR)[28.0275]GGYGGGGPGYGNQGGGYGGGYDNYGGGNYGSGNYNDFGNYNQQPSNYGPMK.S	7585.08	NONE	1	0	Dimethyl[P22:4.1%;R28:95.8%]	36	33	1.25e-27	-	-	0
rep_1_all_ptm/480_F3_01_ms2.msalign	-1	2000504	HCD	2036	1801.78	72	7	4348.11	4348.1	1913	15730000	-352.911	1800.2	ENSP00000387858.2|ENST00000455785.7|ENSG00000117632.23|OTTHUMG00000007389.4|OTTHUMT00000019355.2|STMN1-206|STMN1|149	ENSP00000387858.2|ENST00000455785.7|ENSG00000117632.23|OTTHUMG00000007389.4|OTTHUMT00000019355.2|STMN1-206|STMN1|149	86	122	15.9994	(98, 103)		K.AIEENNNFSKMA(EEKLTH)[15.9994]KMEANKENREAQMAAKLER.L	4348.1	NONE	1	0	-	20	17	2.43e-08	-	-	0
rep_1_all_ptm/480_F3_01_ms2.msalign	-1	2000689	HCD	2259	1979.2	52	5	3132.37	3132.37	1918	72270000	56.6731	1983.19	ENSP00000386340.2|ENST00000409393.6|ENSG00000213145.10|OTTHUMG00000029908.5|OTTHUMT00000335465.2|CRIP1-203|CRIP1|77	ENSP00000386340.2|ENST00000409393.6|ENSG00000213145.10|OTTHUMG00000029908.5|OTTHUMT00000335465.2|CRIP1-203|CRIP1|77	37	64	15.9985	(59, 62)		K.TLTSGGHAEHEGKPY(C)[Carbamidomethylation]NHP(C)[Carbamidomethylation]YA(AMFG)[15.9985]PK.G	3132.37	NONE	1	0	Oxidation[Y21:1.3%;M24:31.9%;F25:31.9%;G26:31.9%;P27:1.3%;K28:1.3%]	19	14	2.58e-08	-	-	0
rep_1_all_ptm/480_F6_01_ms2.msalign	-1	5001738	HCD	4546	3873.78	45	6	5980.7	5980.69	3133	21910000	36.3487	3881.77	ENSP00000327583.3|ENST00000331821.7|ENSG00000099901.17|OTTHUMG00000150490.35|OTTHUMT00000343733.1|RANBP1-201|RANBP1|201	ENSP00000327583.3|ENST00000331821.7|ENSG00000099901.17|OTTHUMG00000150490.35|OTTHUMT00000343733.1|RANBP1-201|RANBP1|201	2	52	14.999	(33, 52)		M.(A)[Acetyl]AAKDTHEDHDTSTENTDESNHDPQFEPIVS(LPEQEIKTLEEDEEELFKMR)[14.9990].A	5980.69	NME_ACETYLATION	1	0	Oxidation[L32:0.2%;P33:5.2%;E34:5.2%;Q35:5.2%;E36:5.2%;I37:5.2%;K38:5.2%;T39:5.2%;L40:5.2%;E41:5.2%;E42:5.2%;D43:5.2%;E44:5.2%;E45:5.2%;E46:5.2%;L47:5.2%;F48:5.2%;K49:5.2%;M50:5.2%;R51:5.2%]	9	9	0.0010491	-	-	0
rep_1_all_ptm/480_F3_01_ms2.msalign	-1	2003138	HCD	5238	4363.64	68	4	5072.03	5072.02	104	3365000	-1000	4375.76	ENSP00000350090.2|ENST00000357495.5|ENSG00000139675.13|OTTHUMG00000016972.4|OTTHUMT00000045098.4|HNRNPA1L2-201|HNRNPA1L2|320	ENSP00000350090.2|ENST00000357495.5|ENSG00000139675.13|OTTHUMG00000016972.4|OTTHUMT00000045098.4|HNRNPA1L2-201|HNRNPA1L2|320	233	284	21.9839	(248, 250)		C.GGGGYGGSGDGYNGF(GND)[21.9839]GSNFGGGGSYNDFGNYNNQSSNFGPMKGGNFGGR.S	5072.02	NONE	1	0	Cation:Na[D18:99.9%]	34	32	4.58e-27	-	-	0
rep_1_all_ptm/480_F5_01_ms2.msalign	-1	4003288	HCD	5958	4957.01	24	4	3926.59	3926.57	3141	1837000	-1000	4964.37	ENSP00000353552.5|ENST00000360384.9|ENSG00000165119.21|OTTHUMG00000020107.6|OTTHUMT00000052846.2|HNRNPK-202|HNRNPK|463	ENSP00000353552.5|ENST00000360384.9|ENSG00000165119.21|OTTHUMG00000020107.6|OTTHUMT00000052846.2|HNRNPK-202|HNRNPK|463	1	33	79.9585	(1, 10)		.(METEQPEETF)[79.9585]PNTETNGEFGKRPAEDMEEEQAF.K	3926.57	NONE	1	0	Phospho[E2:16.1%;T3:16.1%;E4:16.1%;E7:16.1%;E8:16.1%;T9:16.1%;T13:0.6%;E14:0.6%;T15:0.6%;E18:0.6%]	9	7	0.00112839	-	-	0
rep_1_all_ptm/480_F3_01_ms2.msalign	-1	2001593	HCD	3343	2842.23	110	6	6605.22	6605.21	111	254400000	49.0631	2852.62	ENSP00000387059.3|ENST00000409753.8|ENSG00000189159.16|OTTHUMG00000154521.4|OTTHUMT00000335692.2|JPT1-203|JPT1|154	ENSP00000387059.3|ENST00000409753.8|ENSG00000189159.16|OTTHUMG00000154521.4|OTTHUMT00000335692.2|JPT1-203|JPT1|154	85	148	79.9687	(87, 87)		R.RN(S)[79.9687]SEASSGDFLDLKGEGDIHENVDTDLPGSLGQSEEKPVPAAPVPSPVAPAPVPSRRNPPGGK.S	6605.21	NONE	1	0	Phospho[R1:3.8%;S3:88.5%;S4:3.8%;E5:3.8%]	59	45	9.69e-27	-	-	0
rep_1_all_ptm/480_F3_01_ms2.msalign	-1	2002087	HCD	3939	3318.64	92	5	5575.18	5575.18	131	245200000	53.0356	3325.85	ENSP00000310088.7|ENST00000309083.8|ENSG00000159335.18|OTTHUMG00000169196.5|OTTHUMT00000402841.2|PTMS-201|PTMS|102	ENSP00000310088.7|ENST00000309083.8|ENSG00000159335.18|OTTHUMG00000169196.5|OTTHUMT00000402841.2|PTMS-201|PTMS|102	34	81	21.9823	(56, 57)		R.KKEVVEEEENGAEEEEEETAED(GE)[21.9823]EEDEGEEEDEEEEEEDDEGPALKR.A	5575.18	NONE	1	0	-	54	50	7.87e-26	-	-	0
rep_1_all_ptm/480_F3_01_ms2.msalign	-1	2000373	HCD	1876	1674.36	140	7	8575.64	8575.61	137	138700000	45.3981	1677.56	ENSP00000385659.1|ENST00000404735.1|ENSG00000143947.15|OTTHUMG00000151919.18|OTTHUMT00000324415.2|RPS27A-203|RPS27A|156	ENSP00000385659.1|ENST00000404735.1|ENSG00000143947.15|OTTHUMG00000151919.18|OTTHUMT00000324415.2|RPS27A-203|RPS27A|156	1	76	15.9953	(1, 1)		.(M)[15.9953]QIFVKTLTGKTITLEVEPSDTIENVKAKIQDKEGIPPDQQRLIFAGKQLEDGRTLSDYNIQKESTLHLVLRLRGG.A	8575.61	NONE	1	0	Oxidation[M1:48.9%;Q2:48.9%;I3:2.1%]	65	62	1.07e-25	-	-	0
rep_1_all_ptm/480_F4_01_ms2.msalign	-1	3001533	HCD	2752	2293.16	92	8	5525.98	5525.98	3179	43140000	38.5874	2290.79	ENSP00000304669.7|ENST00000302763.12|ENSG00000044115.21|OTTHUMG00000163502.5|OTTHUMT00000373868.2|CTNNA1-201|CTNNA1|906	ENSP00000304669.7|ENST00000302763.12|ENSG00000044115.21|OTTHUMG00000163502.5|OTTHUMT00000373868.2|CTNNA1-201|CTNNA1|906	860	906	79.9688	(868, 894)		W.KMKAPEKK(PLVKREKQDETQTKIKRASQKKHVNPV)[79.9688]QALSEFKAMDSI.	5525.98	NONE	1	0	Phospho[K7:0.2%;K8:0.2%;K12:6.6%;R13:6.6%;E14:6.6%;K15:6.6%;D17:6.6%;E18:6.6%;T19:6.6%;T21:6.6%;K22:6.6%;K24:6.6%;R25:6.6%;S27:6.6%;K29:6.6%;K30:6.6%;H31:6.6%]	17	13	0.00156562	-	-	0
rep_1_all_ptm/480_F3_01_ms2.msalign	-1	2003985	HCD	6302	5223.43	102	6	7589.26	7589.24	153	8880000	-1000	5212.86	ENSP00000313199.7|ENST00000313899.12|ENSG00000138668.19|OTTHUMG00000130290.5|OTTHUMT00000252630.3|HNRNPD-201|HNRNPD|355	ENSP00000313199.7|ENST00000313899.12|ENSG00000138668.19|OTTHUMG00000130290.5|OTTHUMT00000252630.3|HNRNPD-201|HNRNPD|355	2	85	37.9477	(13, 29)		M.(S)[Acetyl]EEQFGGDGAA(AAATAAVGGSAGEQEGA)[37.9477]MVAATQGAAAAAGSGAGTGGGTASGGTEGGSAESEGAKIDASKNEEDEGHSNSSPR.H	7589.24	NME_ACETYLATION	1	0	Cation:K[E24:50.0%;E26:50.0%]	37	37	9.37e-25	-	-	0
rep_1_all_ptm/480_F3_01_ms2.msalign	-1	2001748	HCD	3531	2992.41	52	4	3161.55	3161.55	3185	7838000	-350.514	2989.99	ENSP00000498019.1|ENST00000647841.1|ENSG00000182774.13|OTTHUMG00000147355.7|OTTHUMT00000501586.1|RPS17-209|RPS17|135	ENSP00000498019.1|ENST00000647841.1|ENSG00000182774.13|OTTHUMG00000147355.7|OTTHUMT00000501586.1|RPS17-209|RPS17|135	81	107	15.9975	(100, 107)		R.RDNYVPEVSALDQEIIEVD(PDTKEMLK)[15.9975].L	3161.55	NONE	1	0	Oxidation[V18:0.5%;D19:0.5%;P20:12.3%;D21:12.3%;T22:12.3%;K23:12.3%;E24:12.3%;M25:12.3%;L26:12.3%;K27:12.3%]	18	15	0.00167626	-	-	0
rep_1_all_ptm/480_F3_01_ms2.msalign	-1	2003170	HCD	5277	4395.16	84	4	5066.03	5066.03	165	67550000	57.8856	4403.95	ENSP00000350090.2|ENST00000357495.5|ENSG00000139675.13|OTTHUMG00000016972.4|OTTHUMT00000045098.4|HNRNPA1L2-201|HNRNPA1L2|320	ENSP00000350090.2|ENST00000357495.5|ENSG00000139675.13|OTTHUMG00000016972.4|OTTHUMT00000045098.4|HNRNPA1L2-201|HNRNPA1L2|320	233	284	15.9963	(275, 276)		C.GGGGYGGSGDGYNGFGNDGSNFGGGGSYNDFGNYNNQSSNFG(PM)[15.9963]KGGNFGGR.S	5066.03	NONE	1	0	Oxidation[G42:2.0%;P43:47.5%;M44:47.5%;K45:2.0%]	40	34	2e-24	-	-	0
rep_1_all_ptm/480_F3_01_ms2.msalign	-1	2002100	HCD	3955	3331.44	93	5	5591.15	5591.15	171	186900000	43.4738	3325.85	ENSP00000310088.7|ENST00000309083.8|ENSG00000159335.18|OTTHUMG00000169196.5|OTTHUMT00000402841.2|PTMS-201|PTMS|102	ENSP00000310088.7|ENST00000309083.8|ENSG00000159335.18|OTTHUMG00000169196.5|OTTHUMT00000402841.2|PTMS-201|PTMS|102	34	81	37.9497	(56, 57)		R.KKEVVEEEENGAEEEEEETAED(GE)[37.9497]EEDEGEEEDEEEEEEDDEGPALKR.A	5591.15	NONE	1	0	Cation:K[E21:3.6%;D22:3.6%;E24:85.1%;E25:3.6%;E26:3.6%;D27:0.1%]	59	53	4.65e-24	-	-	0
rep_1_all_ptm/480_F3_01_ms2.msalign	-1	2001443	HCD	3163	2698.79	63	5	3832.77	3832.77	2001	72790000	52.4196	2704.4	ENSP00000346050.3|ENST00000274065.9|ENSG00000145425.10|OTTHUMG00000161445.4|OTTHUMT00000364957.2|RPS3A-201|RPS3A|264	ENSP00000346050.3|ENST00000274065.9|ENSG00000145425.10|OTTHUMG00000161445.4|OTTHUMT00000364957.2|RPS3A-201|RPS3A|264	228	264	15.9955	(228, 231)		K.(LMEL)[15.9955]HGEGSSSGKATGDETGAKVERADGYEPPVQESV.	3832.77	NONE	1	0	Oxidation[L1:24.6%;M2:24.6%;E3:24.6%;L4:24.6%;H5:1.0%]	23	16	5.76e-08	-	-	0
rep_1_all_ptm/480_F1_01_ms2.msalign	-1	1479	HCD	3992	3390.73	51	4	3110.62	3110.61	2004	1965000	49.053	3393.94	ENSP00000429892.2|ENST00000523555.6|ENSG00000070756.17|OTTHUMG00000164779.4|-|PABPC1-222|PABPC1|636	ENSP00000429892.2|ENST00000523555.6|ENSG00000070756.17|OTTHUMG00000164779.4|-|PABPC1-222|PABPC1|636	476	506	28.031	(492, 493)		R.VMSTQRVANTSTQTMG(PR)[28.0310]PAAAAAAATPAVR.T	3110.61	NONE	1	0	Dimethyl[P17:48.9%;R18:48.9%;P19:2.1%]	24	22	5.85e-08	-	-	0
rep_1_all_ptm/480_F6_01_ms2.msalign	-1	5002397	HCD	5355	4525.32	46	5	4212.98	4212.98	2011	5719000	33.0685	4528.53	ENSP00000272298.7|ENST00000272298.12|ENSG00000143933.19|OTTHUMG00000128850.11|OTTHUMT00000250789.4|CALM2-201|CALM2|149	ENSP00000272298.7|ENST00000272298.12|ENSG00000143933.19|OTTHUMG00000128850.11|OTTHUMT00000250789.4|CALM2-201|CALM2|149	2	38	37.9515	(6, 7)		M.(A)[Acetyl]DQL(TE)[37.9515]EQIAEFKEAFSLFDKDGDGTITTKELGTVMR.S	4212.98	NME_ACETYLATION	1	0	Cation:K[E6:91.7%;E7:3.9%;E11:3.9%;E14:0.1%;D20:0.1%]	14	13	6.1e-08	-	-	0
rep_1_all_ptm/480_F4_01_ms2.msalign	-1	3001636	HCD	2876	2391.94	115	8	9991.03	9991.01	221	39830000	14.5441	2386.37	ENSP00000348116.3|ENST00000355857.8|ENSG00000155368.17|OTTHUMG00000131403.4|OTTHUMT00000330590.2|DBI-202|DBI|87	ENSP00000348116.3|ENST00000355857.8|ENSG00000155368.17|OTTHUMG00000131403.4|OTTHUMT00000330590.2|DBI-202|DBI|87	2	87	42.0163	(55, 55)		M.(S)[Acetyl]QAEFEKAAEEVRHLKTKPSDEEMLFIYGHYKQATVGDINTERPGMLDFTGKA(K)[42.0163]WDAWNELKGTSKEDAMKAYINKVEELKKKYGI.	9991.01	NME_ACETYLATION	1	0	Acetyl[T50:0.1%;K52:4.1%;K54:95.6%]	44	44	1.5e-22	-	-	0
rep_1_all_ptm/480_F3_01_ms2.msalign	-1	2002161	HCD	4029	3390.62	110	5	6935.16	6935.16	224	45850000	30.4992	3389.04	ENSP00000392853.3|ENST00000435347.7|ENSG00000002834.18|OTTHUMG00000133182.8|-|LASP1-204|LASP1|261	ENSP00000392853.3|ENST00000435347.7|ENSG00000002834.18|OTTHUMG00000133182.8|-|LASP1-204|LASP1|261	198	261	16.0008	(251, 252)		R.SAPGGGGKRYRAVYDYSAADEDEVSFQDGDTIVNVQQIDDGWMYGTVERTGDT(GM)[16.0008]LPANYVEAI.	6935.16	NONE	1	0	Oxidation[G54:49.9%;M55:49.9%]	43	38	2.42e-22	-	-	0
rep_1_all_ptm/480_F2_01_ms2.msalign	-1	1001089	HCD	3384	2890.38	180	15	10851.9	10851.8	235	260200000	33.0193	2892.79	ENSP00000233893.5|ENST00000233893.10|ENSG00000115541.11|OTTHUMG00000132749.3|OTTHUMT00000256112.2|HSPE1-201|HSPE1|102	ENSP00000233893.5|ENST00000233893.10|ENSG00000115541.11|OTTHUMG00000132749.3|OTTHUMT00000256112.2|HSPE1-201|HSPE1|102	2	102	16.0069	(32, 33)		M.(A)[Acetyl]GQAFRKFLPLFDRVLVERSAAETVTKGGI(ML)[16.0069]PEKSQGKVLQATVVAVGSGSKGKGGEIQPVSVKVGDKVLLPEYGGTKVVLDDKDYFLFRDGDILGKYVD.	10851.8	NME_ACETYLATION	1	0	Oxidation[G28:1.7%;G29:1.7%;I30:1.7%;M31:41.0%;L32:41.0%;P33:1.7%;E34:1.7%;K35:1.7%;S36:1.7%;Q37:1.7%;G38:1.7%;K39:1.7%]	52	39	5.57e-22	-	-	0
rep_1_all_ptm/480_F3_01_ms2.msalign	-1	2002254	HCD	4141	3480.33	51	5	3139.47	3139.47	3218	2132000	-1000	3481.17	ENSP00000369965.3|ENST00000380591.7|ENSG00000145741.16|OTTHUMG00000102031.6|OTTHUMT00000219816.1|BTF3-202|BTF3|206	ENSP00000369965.3|ENST00000380591.7|ENSG00000145741.16|OTTHUMG00000102031.6|OTTHUMT00000219816.1|BTF3-202|BTF3|206	95	122	53.9452	(101, 108)		K.LGVNNI(SGIEEVNM)[53.9452]FTNQGTVIHFNNPK.V	3139.47	NONE	1	0	Cation:Fe[II][E10:50.0%;E11:50.0%]	13	12	0.00209882	-	-	0
rep_1_all_ptm/480_F3_01_ms2.msalign	-1	2002498	HCD	4438	3717.96	52	5	6405.74	6405.72	2039	39150000	42.2462	3731.67	ENSP00000498653.1|ENST00000652689.1|ENSG00000124795.17|OTTHUMG00000014319.13|OTTHUMT00000039962.7|DEK-212|DEK|375	ENSP00000498653.1|ENST00000652689.1|ENSG00000124795.17|OTTHUMG00000014319.13|OTTHUMT00000039962.7|DEK-212|DEK|375	2	58	78.9664	(23, 37)		M.(S)[Acetyl]ASAPAAEGEGTPTQPASEKE(PEMPGPREESEEEED)[78.9664]EDDEEEEEEEKEKSLIVEGKR.E	6405.72	NME_ACETYLATION	1	0	Phospho[S18:0.3%;E19:0.3%;K20:8.2%;E21:8.2%;E23:8.2%;R28:8.2%;E29:8.2%;E30:8.2%;S31:8.2%;E32:8.2%;E33:8.2%;E34:8.2%;E35:8.2%;D36:8.2%;E37:0.3%;D38:0.3%]	21	19	7.91e-08	-	-	0
rep_1_all_ptm/480_F1_01_ms2.msalign	-1	350	HCD	2601	2274.63	154	12	9297.68	9297.68	2043	14530000	30.8817	2273.06	ENSP00000318861.6|ENST00000322535.11|ENSG00000087365.16|OTTHUMG00000166751.5|OTTHUMT00000391352.3|SF3B2-201|SF3B2|895	ENSP00000318861.6|ENST00000322535.11|ENSG00000087365.16|OTTHUMG00000166751.5|OTTHUMT00000391352.3|SF3B2-201|SF3B2|895	815	895	16.0066	(834, 834)		R.KGPAPELQGVEVALAPEEL(E)[16.0066]LDPMAMTQKYEEHVREQQAQVEKEDFSDMVAEHAAKQKQKKRKAQPQDSRGGSKKYKEFKF.	9297.68	NONE	1	0	-	33	25	8.29e-08	-	-	0
rep_1_all_ptm/480_F3_01_ms2.msalign	-1	2001740	HCD	3521	2984.33	57	4	3462.79	3462.79	3233	15960000	-367.371	2980.33	ENSP00000265753.8|ENST00000265753.13|ENSG00000106682.16|OTTHUMG00000023025.4|OTTHUMT00000252375.2|EIF4H-201|EIF4H|248	ENSP00000265753.8|ENST00000265753.13|ENSG00000106682.16|OTTHUMG00000023025.4|OTTHUMT00000252375.2|EIF4H-201|EIF4H|248	217	248	14.0213	(228, 248)		R.TVATPLNQVAN(PNSAIFGGARPREEVVQKEQE)[14.0213].	3462.79	NONE	1	0	Methyl[N11:0.3%;N13:8.3%;S14:8.3%;I16:8.3%;R21:8.3%;R23:8.3%;E24:8.3%;E25:8.3%;Q28:8.3%;K29:8.3%;E30:8.3%;Q31:8.3%;E32:8.3%]	16	12	0.00243998	-	-	0
rep_1_all_ptm/480_F3_01_ms2.msalign	-1	2001371	HCD	3077	2630.21	45	4	2727.05	2727.04	3236	17270000	44.6655	2632.62	ENSP00000410619.3|ENST00000422453.7|ENSG00000169714.17|OTTHUMG00000159943.4|OTTHUMT00000358419.1|CNBP-201|CNBP|177	ENSP00000410619.3|ENST00000422453.7|ENSG00000169714.17|OTTHUMG00000159943.4|OTTHUMT00000358419.1|CNBP-201|CNBP|177	57	79	12.9838	(73, 79)		R.(C)[Carbamidomethylation]GESGHLAKD(C)[Carbamidomethylation]DLQED(A(C)[Carbamidomethylation]YN(C)[Carbamidomethylation]GR)[12.9838].G	2727.04	NONE	1	0	Methyl[E15:2.0%;D16:2.0%;N20:47.8%;R23:47.8%]	16	12	0.00255358	-	-	0
rep_1_all_ptm/480_F3_01_ms2.msalign	-1	2002933	HCD	4978	4153.37	59	5	3596.61	3596.61	2061	57960000	52.5222	4159.12	ENSP00000228251.4|ENST00000228251.9|ENSG00000060138.13|OTTHUMG00000168409.5|OTTHUMT00000399628.2|YBX3-201|YBX3|372	ENSP00000228251.4|ENST00000228251.9|ENSG00000060138.13|OTTHUMG00000168409.5|OTTHUMT00000399628.2|YBX3-201|YBX3|372	134	169	37.9469	(148, 157)		R.SVGDGETVEFDVVE(GEKGAEAANV)[37.9469]TGPDGVPVEGSR.Y	3596.61	NONE	1	0	Cation:K[E14:2.1%;E16:48.9%;E20:48.9%]	19	16	1.01e-07	-	-	0
rep_1_all_ptm/480_F3_01_ms2.msalign	-1	2003995	HCD	6314	5233.16	80	6	7605.25	7605.24	330	6148000	-1000	5246.92	ENSP00000313199.7|ENST00000313899.12|ENSG00000138668.19|OTTHUMG00000130290.5|OTTHUMT00000252630.3|HNRNPD-201|HNRNPD|355	ENSP00000313199.7|ENST00000313899.12|ENSG00000138668.19|OTTHUMG00000130290.5|OTTHUMT00000252630.3|HNRNPD-201|HNRNPD|355	2	85	53.9466	(13, 31)		M.(S)[Acetyl]EEQFGGDGAA(AAATAAVGGSAGEQEGAMV)[53.9466]AATQGAAAAAGSGAGTGGGTASGGTEGGSAESEGAKIDASKNEEDEGHSNSSPR.H	7605.24	NME_ACETYLATION	1	0	Cation:Fe[II][E24:50.0%;E26:50.0%]	33	33	4.74e-20	-	-	0
rep_1_all_ptm/480_F5_01_ms2.msalign	-1	4000556	HCD	2012	1741.32	64	7	4200.2	4200.2	3247	18900000	32.7239	1738.16	ENSP00000435777.1|ENST00000525634.6|ENSG00000110700.7|OTTHUMG00000165988.5|OTTHUMT00000387320.3|RPS13-202|RPS13|151	ENSP00000435777.1|ENST00000525634.6|ENSG00000110700.7|OTTHUMG00000165988.5|OTTHUMT00000387320.3|RPS13-202|RPS13|151	2	38	16.004	(10, 27)		M.GRMHAPGK(GLSQSALPYRRSVPTWLK)[16.0040]LTSDDVKEQIY.K	4200.2	NME	1	0	Oxidation[P6:0.2%;G7:0.2%;K8:0.2%;G9:5.7%;L10:5.7%;S11:5.7%;Q12:5.7%;S13:5.7%;L15:5.7%;P16:5.7%;Y17:5.7%;R18:5.7%;R19:5.7%;S20:5.7%;V21:5.7%;P22:5.7%;T23:5.7%;W24:5.7%;L25:5.7%;K26:5.7%;L27:0.2%;T28:0.2%;S29:0.2%]	12	11	0.00274389	-	-	0.000311721
rep_1_all_ptm/480_F5_01_ms2.msalign	-1	4002267	HCD	4124	3438.77	95	5	5742.86	5742.84	338	134400000	52.4258	3427.49	ENSP00000446215.1|ENST00000543796.6|ENSG00000132341.12|OTTHUMG00000134328.9|OTTHUMT00000259441.3|RAN-212|RAN|216	ENSP00000446215.1|ENST00000543796.6|ENSG00000132341.12|OTTHUMG00000134328.9|OTTHUMT00000259441.3|RAN-212|RAN|216	164	216	15.9982	(182, 182)		W.LARKLIGDPNLEFVAMPA(L)[15.9982]APPEVVMDPALAAQYEHDLEVAQTTALPDEDDDL.	5742.84	NONE	1	0	Oxidation[L19:0.8%;P21:19.4%;P22:19.4%;E23:19.4%;V24:19.4%;V25:19.4%;M26:0.8%;D27:0.8%]	36	32	5.98e-20	-	-	0
rep_1_all_ptm/480_F3_01_ms2.msalign	-1	2003078	HCD	5166	4305.7	29	4	3606.45	3606.44	3252	3315000	-1000	4312.97	ENSP00000246194.3|ENST00000246194.8|ENSG00000125970.12|OTTHUMG00000032283.4|OTTHUMT00000078753.3|RALY-201|RALY|306	ENSP00000246194.3|ENST00000246194.8|ENSG00000125970.12|OTTHUMG00000032283.4|OTTHUMT00000078753.3|RALY-201|RALY|306	275	306	79.9712	(288, 299)		R.TRDDGDEEGLLTH(SEEELEHSQDTD)[79.9712]ADDGALQ.	3606.44	NONE	1	0	Phospho[T12:0.4%;H13:0.4%;S14:9.9%;E15:9.9%;E16:9.9%;E17:9.9%;E19:9.9%;H20:9.9%;S21:9.9%;D23:9.9%;T24:9.9%;D25:9.9%]	9	9	0.00282584	-	-	0.000311333
rep_1_all_ptm/480_F6_01_ms2.msalign	-1	5000530	HCD	3095	2709.08	78	7	8588.64	8588.62	3262	11280000	-85.2965	2601	ENSP00000385659.1|ENST00000404735.1|ENSG00000143947.15|OTTHUMG00000151919.18|OTTHUMT00000324415.2|RPS27A-203|RPS27A|156	ENSP00000385659.1|ENST00000404735.1|ENSG00000143947.15|OTTHUMG00000151919.18|OTTHUMT00000324415.2|RPS27A-203|RPS27A|156	1	76	29.0022	(19, 21)		.MQIFVKTLTGKTITLEVE(PSD)[29.0022]TIENVKAKIQDKEGIPPDQQRLIFAGKQLEDGRTLSDYNIQKESTLHLVLRLRGG.A	8588.62	NONE	1	0	-	16	15	0.00308896	-	-	0.000310463
rep_1_all_ptm/480_F4_01_ms2.msalign	-1	3002293	HCD	3664	3018.97	82	8	4976.54	4976.53	354	114200000	18.8309	3016.6	ENSP00000233143.4|ENST00000233143.6|ENSG00000034510.6|OTTHUMG00000130027.7|OTTHUMT00000252302.4|TMSB10-201|TMSB10|44	ENSP00000233143.4|ENST00000233143.6|ENSG00000034510.6|OTTHUMG00000130027.7|OTTHUMT00000252302.4|TMSB10-201|TMSB10|44	2	44	43.0108	(15, 19)		M.(A)[Acetyl]DKPDMGEIASFD(KAKLK)[43.0108]KTETQEKNTLPTKETIEQEKRSEIS.	4976.53	NME_ACETYLATION	1	0	Carbamyl[K14:32.8%;K16:32.8%;K18:32.8%;K19:1.4%]	29	25	1.21e-19	-	-	0
rep_1_all_ptm/480_F2_01_ms2.msalign	-1	1001798	HCD	4404	3716.75	49	4	2970.47	2970.46	3264	317400	-1000	3713.55	ENSP00000359804.2|ENST00000370768.7|ENSG00000162613.17|OTTHUMG00000040799.5|OTTHUMT00000098030.3|FUBP1-203|FUBP1|644	ENSP00000359804.2|ENST00000370768.7|ENSG00000162613.17|OTTHUMG00000040799.5|OTTHUMT00000098030.3|FUBP1-203|FUBP1|644	99	125	15.999	(101, 101)		R.SV(M)[15.9990]TEEYKVPDGMVGFIIGRGGEQISR.I	2970.46	NONE	1	0	Oxidation[S1:1.9%;V2:1.9%;M3:44.1%;T4:44.1%;E5:1.9%;E6:1.9%;Y7:1.9%;K8:1.9%]	14	13	0.003108	-	-	0.00031027
rep_1_all_ptm/480_F3_01_ms2.msalign	-1	2002804	HCD	4823	4028.78	54	5	3272.69	3272.69	2095	279200000	55.0834	4022.4	ENSP00000264993.3|ENST00000264993.8|ENSG00000091527.16|OTTHUMG00000159764.13|OTTHUMT00000357203.1|CDV3-201|CDV3|258	ENSP00000264993.3|ENST00000264993.8|ENSG00000091527.16|OTTHUMG00000159764.13|OTTHUMT00000357203.1|CDV3-201|CDV3|258	144	175	15.9957	(164, 164)		K.TAPVQAPPAPVIVTETPEPA(M)[15.9957]TSGVYRPPGAR.L	3272.69	NONE	1	0	Oxidation[P19:0.1%;M21:95.4%;T22:4.1%;S23:0.1%]	18	15	1.34e-07	-	-	0
rep_1_all_ptm/480_F3_01_ms2.msalign	-1	2002805	HCD	4824	4029.57	58	5	3509.62	3509.61	2098	9623000	-1000	4036.84	ENSP00000361626.3|ENST00000321358.12|ENSG00000065978.19|OTTHUMG00000007523.7|OTTHUMT00000019786.3|YBX1-201|YBX1|324	ENSP00000361626.3|ENST00000321358.12|ENSG00000065978.19|OTTHUMG00000007523.7|OTTHUMT00000019786.3|YBX1-201|YBX1|324	102	137	37.9485	(118, 125)		R.SVGDGETVEFDVVEGE(KGAEAANV)[37.9485]TGPGGVPVQGSK.Y	3509.61	NONE	1	0	Cation:K[E14:0.1%;E16:4.1%;E20:95.6%]	23	19	1.4e-07	-	-	0
rep_1_all_ptm/480_F6_01_ms2.msalign	-1	5001236	HCD	3942	3388.15	50	5	3042.49	3042.48	3271	1237000	-57.8278	3375.38	ENSP00000305230.7|ENST00000304786.12|ENSG00000143742.14|OTTHUMG00000037738.4|OTTHUMT00000092054.1|SRP9-201|SRP9|86	ENSP00000305230.7|ENST00000304786.12|ENSG00000143742.14|OTTHUMG00000037738.4|OTTHUMT00000092054.1|SRP9-201|SRP9|86	2	26	14.9935	(16, 16)		M.PQYQTWEEFSRAAE(K)[14.9935]LYLADPMKAR.V	3042.48	NME	1	0	Methyl[Q2:48.6%;Q4:48.6%;T5:2.1%]	9	9	0.00325973	-	-	0.000309598
rep_1_all_ptm/480_F3_01_ms2.msalign	-1	2002144	HCD	4008	3373.86	114	6	6941.14	6941.14	401	15870000	-428.733	3374.69	ENSP00000392853.3|ENST00000435347.7|ENSG00000002834.18|OTTHUMG00000133182.8|-|LASP1-204|LASP1|261	ENSP00000392853.3|ENST00000435347.7|ENSG00000002834.18|OTTHUMG00000133182.8|-|LASP1-204|LASP1|261	198	261	21.9859	(242, 249)		R.SAPGGGGKRYRAVYDYSAADEDEVSFQDGDTIVNVQQIDDGWMY(GTVERTGD)[21.9859]TGMLPANYVEAI.	6941.14	NONE	1	0	Cation:Na[E48:49.9%;D52:49.9%]	38	33	7.15e-19	-	-	0
rep_1_all_ptm/480_F4_01_ms2.msalign	-1	3001538	HCD	2758	2297.94	136	7	8190.43	8190.41	409	237800000	4.91604	2305.13	ENSP00000478771.1|ENST00000614404.1|ENSG00000170315.14|OTTHUMG00000058987.7|-|UBB-209|UBB|229	ENSP00000478771.1|ENST00000614404.1|ENSG00000170315.14|OTTHUMG00000058987.7|-|UBB-209|UBB|229	1	72	14.0174	(1, 2)		.(MQ)[14.0174]IFVKTLTGKTITLEVEPSDTIENVKAKIQDKEGIPPDQQRLIFAGKQLEDGRTLSDYNIQKESTLHLVLR.L	8190.41	NONE	1	0	-	62	46	9.69e-19	-	-	0
rep_1_all_ptm/480_F3_01_ms2.msalign	-1	2000909	HCD	2523	2189.3	68	6	4135.97	4135.97	2137	35620000	43.4006	2188.51	ENSP00000401155.3|ENST00000442995.4|ENSG00000242028.8|OTTHUMG00000060146.8|OTTHUMT00000133492.4|HYPK-202|HYPK|121	ENSP00000401155.3|ENST00000442995.4|ENSG00000242028.8|OTTHUMG00000060146.8|OTTHUMT00000133492.4|HYPK-202|HYPK|121	27	63	15.9976	(54, 61)		R.KHDSGAADLERVTDYAEEKEIQSSNLE(TAMSVIGD)[15.9976]RR.S	4135.97	NONE	1	0	Oxidation[E27:0.6%;T28:14.0%;M30:14.0%;S31:14.0%;V32:14.0%;I33:14.0%;G34:14.0%;D35:14.0%;R36:0.6%;R37:0.6%]	20	20	2.02e-07	-	-	0
rep_1_all_ptm/480_F1_01_ms2.msalign	-1	1922	HCD	4527	3820.02	46	5	5807.6	5807.6	2144	900600	-1000	3821.65	ENSP00000465461.1|ENST00000589838.5|ENSG00000130175.10|OTTHUMG00000182029.2|OTTHUMT00000458817.1|PRKCSH-209|PRKCSH|528	ENSP00000465461.1|ENST00000589838.5|ENSG00000130175.10|OTTHUMG00000182029.2|OTTHUMT00000458817.1|PRKCSH-209|PRKCSH|528	478	528	15.9963	(478, 505)		R.(STTVRLL(C)[Carbamidomethylation]GKETMVTSTTEPSR(C)[Carbamidomethylation]EYLME)[15.9963]LMTPAA(C)[Carbamidomethylation]PEPPPEAPTEDDHDEL.	5807.6	NONE	1	0	Oxidation[S1:3.8%;T2:3.8%;T3:3.8%;V4:3.8%;R5:3.8%;L6:3.8%;L7:3.8%;G9:3.8%;K10:3.8%;E11:3.8%;T12:3.8%;M13:3.8%;V14:3.8%;T15:3.8%;S16:3.8%;T17:3.8%;T18:3.8%;E19:3.8%;P20:3.8%;S21:3.8%;R22:3.8%;E24:3.8%;Y25:3.8%;L26:3.8%;M27:3.8%;E28:3.8%;L29:0.1%]	19	14	2.09e-07	-	-	0
rep_1_all_ptm/480_F5_01_ms2.msalign	-1	4001137	HCD	2718	2305.79	107	6	6767.08	6767.07	423	11700000	19.0195	2290.55	ENSP00000351777.6|ENST00000358901.11|ENSG00000165280.18|OTTHUMG00000019855.5|OTTHUMT00000052290.2|VCP-201|VCP|806	ENSP00000351777.6|ENST00000358901.11|ENSG00000165280.18|OTTHUMG00000019855.5|OTTHUMT00000052290.2|VCP-201|VCP|806	743	806	16.0011	(752, 772)		F.ARRSVSDND(IRKYEMFAQTLQQSRGFGSFR)[16.0011]FPSGNQGGAGPSQGSGGGTGGSVYTEDNDDDLYG.	6767.07	NONE	1	0	-	43	29	1.97e-18	-	-	0
rep_1_all_ptm/480_F3_01_ms2.msalign	-1	2000849	HCD	2451	2132.01	76	6	4605.26	4605.26	2160	109600000	54.1603	2131.22	ENSP00000230895.7|ENST00000230895.11|ENSG00000112977.16|OTTHUMG00000131041.3|OTTHUMT00000253687.1|DAP-201|DAP|102	ENSP00000230895.7|ENST00000230895.11|ENSG00000112977.16|OTTHUMG00000131041.3|OTTHUMT00000253687.1|DAP-201|DAP|102	26	65	79.9718	(50, 51)		R.IVQKHPHTGDTKEEKDKDDQEWES(PS)[79.9718]PPKPTVFISGVIAR.G	4605.26	NONE	1	0	-	29	22	2.26e-07	-	-	0
rep_1_all_ptm/480_F6_01_ms2.msalign	-1	5003348	HCD	6517	5460.36	46	5	5440.57	5440.56	3303	1279000	14.916	5457.1	ENSP00000446215.1|ENST00000543796.6|ENSG00000132341.12|OTTHUMG00000134328.9|OTTHUMT00000259441.3|RAN-212|RAN|216	ENSP00000446215.1|ENST00000543796.6|ENSG00000132341.12|OTTHUMG00000134328.9|OTTHUMT00000259441.3|RAN-212|RAN|216	167	216	53.9491	(184, 208)		R.KLIGDPNLEFVAMPALA(PPEVVMDPALAAQYEHDLEVAQTTA)[53.9491]LPDEDDDL.	5440.56	NONE	1	0	Cation:Fe[II][E20:19.9%;D24:19.9%;E32:19.9%;D34:19.9%;E36:19.9%]	12	9	0.00436878	-	-	0.000613309
rep_1_all_ptm/480_F1_01_ms2.msalign	-1	794	HCD	3159	2721.32	182	14	10997	10997	432	35630000	27.2968	2718.9	ENSP00000349748.5|ENST00000357214.6|ENSG00000116560.11|OTTHUMG00000004157.8|OTTHUMT00000011984.5|SFPQ-201|SFPQ|707	ENSP00000349748.5|ENST00000357214.6|ENSG00000116560.11|OTTHUMG00000004157.8|OTTHUMT00000011984.5|SFPQ-201|SFPQ|707	600	707	14.0174	(677, 687)		R.MGYMDPRERDMRMGGGGAMNMGDPYGSGGQKFPPLGGGGGIGYEANPGVPPATMSGSMMGSDMRTERFGQGGAGPVG(GQGPRGMGPGT)[14.0174]PAGYGRGREEYEGPNKKPRF.	10997	NONE	1	0	Methyl[Q79:12.3%;R82:12.3%;T88:12.3%;R94:12.3%;R96:12.3%;E97:12.3%;E98:12.3%;E100:12.3%;N103:0.5%;K104:0.5%]	51	36	2.5e-18	-	-	0
rep_1_all_ptm/480_F5_01_ms2.msalign	-1	4000933	HCD	2473	2109.72	52	5	3135.39	3135.38	2172	39320000	53.9497	2112.92	ENSP00000265753.8|ENST00000265753.13|ENSG00000106682.16|OTTHUMG00000023025.4|OTTHUMT00000252375.2|EIF4H-201|EIF4H|248	ENSP00000265753.8|ENST00000265753.13|ENSG00000106682.16|OTTHUMG00000023025.4|OTTHUMT00000252375.2|EIF4H-201|EIF4H|248	2	31	28.0343	(16, 27)		M.(A)[Acetyl]DFDTYDDRAYSSF(GGGRGSRGSAGG)[28.0343]HGSR.S	3135.38	NME_ACETYLATION	1	0	Dimethyl[R18:50.0%;R21:50.0%]	20	18	2.53e-07	-	-	0
rep_1_all_ptm/480_F6_01_ms2.msalign	-1	5002743	HCD	5778	4865.74	41	5	3060.56	3060.55	3318	2198000	30.7659	4868.95	ENSP00000265462.4|ENST00000265462.9|ENSG00000126432.14|OTTHUMG00000168805.3|OTTHUMT00000401148.3|PRDX5-201|PRDX5|214	ENSP00000265462.4|ENST00000265462.9|ENSG00000126432.14|OTTHUMG00000168805.3|OTTHUMT00000401148.3|PRDX5-201|PRDX5|214	54	82	37.9471	(72, 82)		M.APIKVGDAIPAVEVFEGE(PGNKVNLAELF)[37.9471].K	3060.55	NONE	1	0	Cation:K[E16:0.1%;E18:4.1%;E27:95.6%]	15	13	0.00479091	-	-	0.000916031
rep_1_all_ptm/480_F3_01_ms2.msalign	-1	2002078	HCD	3928	3309.81	69	4	4160.82	4160.82	2180	5916000	-1000	3311.44	ENSP00000452276.1|ENST00000557201.5|ENSG00000092199.18|OTTHUMG00000170757.3|OTTHUMT00000410235.1|HNRNPC-230|HNRNPC|306	ENSP00000452276.1|ENST00000557201.5|ENSG00000092199.18|OTTHUMG00000170757.3|OTTHUMT00000410235.1|HNRNPC-230|HNRNPC|306	100	135	15.9961	(104, 104)		R.SAAE(M)[15.9961]YGSVTEHPSPSPLLSSSFDLDYDFQRDYYDR.M	4160.82	NONE	1	0	Oxidation[E4:4.1%;M5:95.6%;Y6:0.1%]	22	19	2.71e-07	-	-	0
rep_1_all_ptm/480_F3_01_ms2.msalign	-1	2004035	HCD	6362	5271.97	61	5	7601.1	7601.12	457	298700000	58.2475	5300.26	ENSP00000349101.8|ENST00000356674.8|ENSG00000122566.22|OTTHUMG00000023471.4|-|HNRNPA2B1-202|HNRNPA2B1|353	ENSP00000349101.8|ENST00000356674.8|ENSG00000122566.22|OTTHUMG00000023471.4|-|HNRNPA2B1-202|HNRNPA2B1|353	239	317	44.0642	(260, 264)		R.GFGDGYNGYGGGPGGGNFGGS(PGYGG)[44.0642]GRGGYGGGGPGYGNQGGGYGGGYDNYGGGNYGSGNYNDFGNYNQQPSNYGPMK.S	7601.12	NONE	1	0	Delta:H(4)C(2)O(-1)S(1)[S21:99.9%]	22	22	7.01e-18	-	-	0
rep_1_all_ptm/480_F3_01_ms2.msalign	-1	2001528	HCD	3265	2779.98	129	7	7741.44	7741.43	486	77070000	31.3837	2776.03	ENSP00000443120.1|ENST00000537739.5|ENSG00000143321.19|OTTHUMG00000041295.2|-|HDGF-210|HDGF|240	ENSP00000443120.1|ENST00000537739.5|ENSG00000143321.19|OTTHUMG00000041295.2|-|HDGF-210|HDGF|240	171	240	14.9898	(192, 194)		K.EAENPEGEEKEAATLEVERPL(PME)[14.9898]VEKNSTPSEPGSGRGPPQEEEEEEDEEEEATKEDAEAPGIRDHESL.	7741.43	NONE	1	0	Oxidation[P20:1.3%;L21:1.3%;P22:31.9%;M23:31.9%;E24:31.9%;V25:1.3%]	49	42	1.69e-17	-	-	0
rep_1_all_ptm/480_F3_01_ms2.msalign	-1	2000450	HCD	1968	1747.57	159	13	9965.01	9964.99	490	859600000	44.2874	1749.19	ENSP00000348116.3|ENST00000355857.8|ENSG00000155368.17|OTTHUMG00000131403.4|OTTHUMT00000330590.2|DBI-202|DBI|87	ENSP00000348116.3|ENST00000355857.8|ENSG00000155368.17|OTTHUMG00000131403.4|OTTHUMT00000330590.2|DBI-202|DBI|87	2	87	16.0022	(44, 47)		M.(S)[Acetyl]QAEFEKAAEEVRHLKTKPSDEEMLFIYGHYKQATVGDINTE(RPGM)[16.0022]LDFTGKAKWDAWNELKGTSKEDAMKAYINKVEELKKKYGI.	9964.99	NME_ACETYLATION	1	0	Oxidation[E42:1.0%;R43:24.1%;P44:24.1%;G45:24.1%;M46:24.1%;L47:1.0%;D48:1.0%]	49	38	2.19e-17	-	-	0
rep_1_all_ptm/480_F6_01_ms2.msalign	-1	5001106	HCD	3786	3263.54	72	8	4960.51	4960.53	2224	1324000000	52.7812	3091.95	ENSP00000233143.4|ENST00000233143.6|ENSG00000034510.6|OTTHUMG00000130027.7|OTTHUMT00000252302.4|TMSB10-201|TMSB10|44	ENSP00000233143.4|ENST00000233143.6|ENSG00000034510.6|OTTHUMG00000130027.7|OTTHUMT00000252302.4|TMSB10-201|TMSB10|44	2	44	27.0031	(13, 26)		M.(A)[Acetyl]DKPDMGEIAS(FDKAKLKKTETQEK)[27.0031]NTLPTKETIEQEKRSEIS.	4960.53	NME_ACETYLATION	1	0	Dimethyl[K14:19.8%;K16:19.8%;K18:19.8%;K19:19.8%;K25:19.8%;N26:0.8%]	12	11	3.79e-07	-	-	0
rep_1_all_ptm/480_F3_01_ms2.msalign	-1	2001752	HCD	3536	2996.4	59	4	3554.76	3554.75	2226	8982000	-343.868	2999.6	ENSP00000302886.6|ENST00000303305.11|ENSG00000170515.14|OTTHUMG00000170173.4|OTTHUMT00000407767.2|PA2G4-201|PA2G4|394	ENSP00000302886.6|ENST00000303305.11|ENSG00000170515.14|OTTHUMG00000170173.4|OTTHUMT00000407767.2|PA2G4-201|PA2G4|394	333	364	16.0001	(347, 349)		R.ITSGPFEPDLYKSE(MEV)[16.0001]QDAELKALLQSSASR.K	3554.75	NONE	1	0	Oxidation[K12:1.3%;S13:1.3%;E14:1.3%;M15:31.4%;E16:31.4%;V17:31.4%;Q18:1.3%]	24	18	3.81e-07	-	-	0
rep_1_all_ptm/480_F3_01_ms2.msalign	-1	2002134	HCD	3996	3364.23	115	6	6957.11	6957.11	497	45140000	43.0172	3374.69	ENSP00000392853.3|ENST00000435347.7|ENSG00000002834.18|OTTHUMG00000133182.8|-|LASP1-204|LASP1|261	ENSP00000392853.3|ENST00000435347.7|ENSG00000002834.18|OTTHUMG00000133182.8|-|LASP1-204|LASP1|261	198	261	37.9492	(238, 249)		R.SAPGGGGKRYRAVYDYSAADEDEVSFQDGDTIVNVQQIDD(GWMYGTVERTGD)[37.9492]TGMLPANYVEAI.	6957.11	NONE	1	0	Cation:K[D40:2.1%;E48:48.9%;D52:48.9%]	45	39	2.82e-17	-	-	0
rep_1_all_ptm/480_F3_01_ms2.msalign	-1	2001509	HCD	3243	2762.49	47	4	2842.32	2842.32	2233	39700000	52.7593	2761.7	ENSP00000349101.8|ENST00000356674.8|ENSG00000122566.22|OTTHUMG00000023471.4|-|HNRNPA2B1-202|HNRNPA2B1|353	ENSP00000349101.8|ENST00000356674.8|ENSG00000122566.22|OTTHUMG00000023471.4|-|HNRNPA2B1-202|HNRNPA2B1|353	63	89	15.9985	(71, 72)		R.GFGFVTFS(SM)[15.9985]AEVDAAMAARPHSIDGR.V	2842.32	NONE	1	0	-	17	15	4.19e-07	-	-	0
rep_1_all_ptm/480_F3_01_ms2.msalign	-1	2003108	HCD	5202	4334.74	52	4	4224.8	4224.8	2246	1224000	-1000	4337.15	ENSP00000452276.1|ENST00000557201.5|ENSG00000092199.18|OTTHUMG00000170757.3|OTTHUMT00000410235.1|HNRNPC-230|HNRNPC|306	ENSP00000452276.1|ENST00000557201.5|ENSG00000092199.18|OTTHUMG00000170757.3|OTTHUMT00000410235.1|HNRNPC-230|HNRNPC|306	100	135	79.9724	(112, 115)		R.SAAEMYGSVTEH(PSPS)[79.9724]PLLSSSFDLDYDFQRDYYDR.M	4224.8	NONE	1	0	Phospho[H12:1.9%;S14:45.0%;S16:45.0%;S20:1.9%;S21:1.9%;S22:1.9%;D24:1.9%]	13	13	4.7e-07	-	-	0
rep_1_all_ptm/480_F3_01_ms2.msalign	-1	2004175	HCD	6532	5409.6	50	4	5318	5317.99	522	1112000	-1000	5411.23	ENSP00000310088.7|ENST00000309083.8|ENSG00000159335.18|OTTHUMG00000169196.5|OTTHUMT00000402841.2|PTMS-201|PTMS|102	ENSP00000310088.7|ENST00000309083.8|ENSG00000159335.18|OTTHUMG00000169196.5|OTTHUMT00000402841.2|PTMS-201|PTMS|102	36	81	20.9777	(47, 51)		K.EVVEEEENGAE(EEEEE)[20.9777]TAEDGEEEDEGEEEDEEEEEEDDEGPALKR.A	5317.99	NONE	1	0	Cation:Na[E11:0.8%;E12:19.8%;E13:19.8%;E14:19.8%;E15:19.8%;E16:19.8%]	25	25	5.84e-17	-	-	0
rep_1_all_ptm/480_F5_01_ms2.msalign	-1	4001518	HCD	3175	2672.61	107	6	6881.66	6881.65	537	12780000	28.0665	2660.61	ENSP00000053867.2|ENST00000053867.8|ENSG00000030582.18|OTTHUMG00000181816.4|OTTHUMT00000457766.3|GRN-201|GRN|593	ENSP00000053867.2|ENST00000053867.8|ENSG00000030582.18|OTTHUMG00000181816.4|OTTHUMT00000457766.3|GRN-201|GRN|593	281	337	15.9931	(286, 287)		G.DVK(C)[Carbamidomethylation]D(ME)[15.9931]VS(C)[Carbamidomethylation]PDGYT(C)[Carbamidomethylation](C)[Carbamidomethylation]RLQSGAWG(C)[Carbamidomethylation](C)[Carbamidomethylation]PFTQAV(C)[Carbamidomethylation](C)[Carbamidomethylation]EDHIH(C)[Carbamidomethylation](C)[Carbamidomethylation]PAGFT(C)[Carbamidomethylation]DTQKGT(C)[Carbamidomethylation]EQ.G	6881.65	NONE	1	0	-	38	34	8.24e-17	-	-	0
rep_1_all_ptm/480_F3_01_ms2.msalign	-1	2002424	HCD	4348	3645.8	65	5	4477.06	4477.06	542	3626000	-1000	3648.21	ENSP00000369965.3|ENST00000380591.7|ENSG00000145741.16|OTTHUMG00000102031.6|OTTHUMT00000219816.1|BTF3-202|BTF3|206	ENSP00000369965.3|ENST00000380591.7|ENSG00000145741.16|OTTHUMG00000102031.6|OTTHUMT00000219816.1|BTF3-202|BTF3|206	165	206	21.9837	(191, 193)		R.LAEALPKQSVDGKAPLATGEDDDDEV(PDL)[21.9837]VENFDEASKNEAN.	4477.06	NONE	1	0	-	20	20	9.44e-17	-	-	0
rep_1_all_ptm/480_F3_01_ms2.msalign	-1	2003110	HCD	5204	4336.31	63	5	4132.83	4132.82	2266	3178000	-1000	4342	ENSP00000253024.4|ENST00000253024.10|ENSG00000130726.12|OTTHUMG00000183546.3|OTTHUMT00000467074.2|TRIM28-201|TRIM28|835	ENSP00000253024.4|ENST00000253024.10|ENSG00000130726.12|OTTHUMG00000183546.3|OTTHUMT00000467074.2|TRIM28-201|TRIM28|835	80	121	21.988	(104, 111)		R.LLP(C)[Carbamidomethylation]LHSA(C)[Carbamidomethylation]SA(C)[Carbamidomethylation]LGPAAPAAANSS(GDGGAAGD)[21.9880]GTVVD(C)[Carbamidomethylation]PV(C)[Carbamidomethylation]K.Q	4132.82	NONE	1	0	Cation:Na[D26:50.0%;D32:50.0%]	16	14	5.92e-07	-	-	0
rep_1_all_ptm/480_F5_01_ms2.msalign	-1	4001573	HCD	3241	2725.8	69	5	5219.63	5219.61	552	5105000	-1000	2723.43	ENSP00000503894.1|ENST00000678761.1|ENSG00000144381.18|OTTHUMG00000154463.5|-|HSPD1-222|HSPD1|573	ENSP00000503894.1|ENST00000678761.1|ENSG00000144381.18|OTTHUMG00000154463.5|-|HSPD1-222|HSPD1|573	521	573	15.999	(559, 564)		D.PTKVVRTALLDAAGVASLLTTAEVVVTEIPKEEKDPGM(GAMGGM)[15.9990]GGGMGGGMF.	5219.61	NONE	1	0	Oxidation[P36:0.7%;G37:0.7%;M38:0.7%;G39:18.0%;M41:18.0%;G42:18.0%;G43:18.0%;M44:18.0%;G45:0.7%;G46:0.7%;G47:0.7%;M48:0.7%;G49:0.7%;G50:0.7%;G51:0.7%;M52:0.7%;F53:0.7%]	29	27	1.21e-16	-	-	0
rep_1_all_ptm/480_F3_01_ms2.msalign	-1	2001155	HCD	2818	2424.09	42	4	2529.33	2529.33	2272	87170000	58.1954	2422.52	ENSP00000267884.6|ENST00000267884.11|ENSG00000140319.11|OTTHUMG00000172391.3|OTTHUMT00000418262.3|SRP14-201|SRP14|136	ENSP00000267884.6|ENST00000267884.11|ENSG00000140319.11|OTTHUMG00000172391.3|OTTHUMT00000418262.3|SRP14-201|SRP14|136	67	88	15.9956	(80, 81)		K.ISTVVSSKEVNKF(QM)[15.9956]AYSNLLR.A	2529.33	NONE	1	0	Oxidation[F13:2.1%;Q14:48.8%;M15:48.8%]	18	15	6.16e-07	-	-	0
rep_1_all_ptm/480_F6_01_ms2.msalign	-1	5001393	HCD	4132	3541.03	75	6	4730.24	4730.23	560	4115000	39.557	3539.45	ENSP00000482833.1|ENST00000620941.1|ENSG00000112081.17|OTTHUMG00000014599.8|OTTHUMT00000475252.1|SRSF3-208|SRSF3|164	ENSP00000482833.1|ENST00000620941.1|ENSG00000112081.17|OTTHUMG00000014599.8|OTTHUMT00000475252.1|SRSF3-208|SRSF3|164	1	40	15.9999	(1, 1)		.((M)[Acetyl])[15.9999]HRDS(C)[Carbamidomethylation]PLD(C)[Carbamidomethylation]KVYVGNLGNNGNKTELERAFGYYGPLRSVW.V	4730.23	M_ACETYLATION	1	0	Oxidation[H2:24.9%;R3:24.9%;D4:24.9%;S5:24.9%]	38	29	1.34e-16	-	-	0
rep_1_all_ptm/480_F3_01_ms2.msalign	-1	2000943	HCD	2563	2221.1	60	5	3639.88	3639.87	2287	48910000	49.4652	2221.93	ENSP00000420311.2|ENST00000479035.7|ENSG00000125691.14|OTTHUMG00000133118.6|OTTHUMT00000256785.4|RPL23-206|RPL23|140	ENSP00000420311.2|ENST00000479035.7|ENSG00000125691.14|OTTHUMG00000133118.6|OTTHUMT00000256785.4|RPL23-206|RPL23|140	90	123	15.9975	(112, 117)		R.RKDGVFLYFEDNAGVIVNNKGE(MKGSAI)[15.9975]TGPVAK.E	3639.87	NONE	1	0	Oxidation[N18:0.7%;N19:0.7%;K20:0.7%;G21:0.7%;E22:0.7%;M23:18.4%;K24:18.4%;G25:18.4%;S26:18.4%;I28:18.4%;T29:0.7%;G30:0.7%;P31:0.7%;V32:0.7%;K34:0.7%]	32	24	7.03e-07	-	-	0
rep_1_all_ptm/480_F5_01_ms2.msalign	-1	4001575	HCD	3243	2727.38	38	5	6659.8	6659.8	2298	968000	-1000	2723.43	ENSP00000350090.2|ENST00000357495.5|ENSG00000139675.13|OTTHUMG00000016972.4|OTTHUMT00000045098.4|HNRNPA1L2-201|HNRNPA1L2|320	ENSP00000350090.2|ENST00000357495.5|ENSG00000139675.13|OTTHUMG00000016972.4|OTTHUMT00000045098.4|HNRNPA1L2-201|HNRNPA1L2|320	233	300	28.0462	(274, 300)		C.GGGGYGGSGDGYNGFGNDGSNFGGGGSYNDFGNYNNQSSNF(GPMKGGNFGGRSSGPYGGGGQYFAKPQ)[28.0462].N	6659.8	NONE	1	0	Dimethyl[N40:0.6%;P43:14.1%;K45:14.1%;N48:14.1%;R52:14.1%;P56:14.1%;K66:14.1%;P67:14.1%]	17	14	7.83e-07	-	-	0
rep_1_all_ptm/480_F4_01_ms2.msalign	-1	3002504	HCD	3917	3220.3	109	8	6575.93	6576.13	2308	17050000000	30.2947	1787.01	ENSP00000355572.1|ENST00000366613.1|ENSG00000168275.16|OTTHUMG00000037945.2|OTTHUMT00000092613.1|COA6-202|COA6|125	ENSP00000355572.1|ENST00000366613.1|ENSG00000168275.16|OTTHUMG00000037945.2|OTTHUMT00000092613.1|COA6-202|COA6|125	25	81	38.0404	(25, 55)		N.(RLLGD(C)[Carbamidomethylation]GPHTPVSTALSFIAVGMAAPSMKER)[38.0404]QV(C)[Carbamidomethylation]WGARDEYWK(C)[Carbamidomethylation]LDENLEDASQ(C)[Carbamidomethylation]KK.L	6576.13	NONE	1	0	Cation:K[D5:50.0%;E30:50.0%]	17	16	8.94e-07	-	-	0
rep_1_all_ptm/480_F3_01_ms2.msalign	-1	2003542	HCD	5738	4767.06	33	4	4320.79	4320.92	2316	7786000	-1000	4855.96	ENSP00000302961.2|ENST00000304858.7|ENSG00000170606.15|OTTHUMG00000129012.3|OTTHUMT00000251011.2|HSPA4-201|HSPA4|840	ENSP00000302961.2|ENST00000304858.7|ENSG00000170606.15|OTTHUMG00000129012.3|OTTHUMT00000251011.2|HSPA4-201|HSPA4|840	799	840	14.0111	(799, 811)		K.(NAEQNGPVDGQGD)[14.0111]NPGPQAAEQGTDTAVPSDSDKKLPEMDID.	4320.92	NONE	1	0	Methyl[N1:14.1%;E3:14.1%;Q4:14.1%;N5:14.1%;D9:14.1%;Q11:14.1%;D13:14.1%;N14:0.6%]	12	9	9.4e-07	-	-	0
rep_1_all_ptm/480_F2_01_ms2.msalign	-1	1001069	HCD	3355	2866.93	63	6	3970.04	3970.03	3405	2991000	-1000	2867.77	ENSP00000264993.3|ENST00000264993.8|ENSG00000091527.16|OTTHUMG00000159764.13|OTTHUMT00000357203.1|CDV3-201|CDV3|258	ENSP00000264993.3|ENST00000264993.8|ENSG00000091527.16|OTTHUMG00000159764.13|OTTHUMT00000357203.1|CDV3-201|CDV3|258	176	210	27.0248	(202, 210)		R.LTTTRKTPQGPPEIYSDTQFPSLQST(AKHVESRKD)[27.0248].K	3970.03	NONE	1	0	-	16	13	0.00936171	-	-	0.00178731
rep_1_all_ptm/480_F3_01_ms2.msalign	-1	2001437	HCD	3156	2693.19	69	5	4173.12	4173.12	2322	93130000	32.1955	2709.18	ENSP00000465216.1|ENST00000588301.5|ENSG00000125743.11|OTTHUMG00000182130.2|OTTHUMT00000459653.1|SNRPD2-206|SNRPD2|118	ENSP00000465216.1|ENST00000588301.5|ENSG00000125743.11|OTTHUMG00000182130.2|OTTHUMT00000459653.1|SNRPD2-206|SNRPD2|118	2	37	15.9984	(5, 7)		M.(S)[Acetyl]LL(NKP)[15.9984]KSEMTPEELQKREEEEFNTGPLSVLTQSVK.N	4173.12	NME_ACETYLATION	1	0	Oxidation[L2:1.1%;L3:1.1%;N4:26.1%;K5:26.1%;P6:26.1%;K7:1.1%;S8:1.1%;E9:1.1%;M10:1.1%;T11:1.1%;P12:1.1%;E13:1.1%;E14:1.1%;L15:1.1%;Q16:1.1%;K17:1.1%;R18:1.1%;E19:1.1%;E20:1.1%;E21:1.1%;E22:1.1%;F23:1.1%]	27	21	9.97e-07	-	-	0
rep_1_all_ptm/480_F3_01_ms2.msalign	-1	2000915	HCD	2530	2194.86	42	4	2549.26	2549.26	2324	45730000	-84.2551	2198.06	ENSP00000399888.1|ENST00000447654.5|ENSG00000137309.20|OTTHUMG00000014539.4|-|HMGA1-205|HMGA1|107	ENSP00000399888.1|ENST00000447654.5|ENSG00000137309.20|OTTHUMG00000014539.4|-|HMGA1-205|HMGA1|107	2	24	14.0183	(5, 8)		M.(S)[Acetyl]ES(SSKS)[14.0183]SQPLASKQEKDGTEKR.G	2549.26	NME_ACETYLATION	1	0	Methyl[S4:24.7%;S5:24.7%;K6:24.7%;S7:24.7%;S8:1.0%]	18	15	1.02e-06	-	-	0
rep_1_all_ptm/480_F3_01_ms2.msalign	-1	2001670	HCD	3437	2917.3	52	4	3558.67	3558.66	2330	10700000	-338.014	2913.35	ENSP00000304553.5|ENST00000306984.8|ENSG00000168303.9|OTTHUMG00000128797.6|OTTHUMT00000493913.3|MPLKIP-201|MPLKIP|179	ENSP00000304553.5|ENST00000306984.8|ENSG00000168303.9|OTTHUMG00000128797.6|OTTHUMT00000493913.3|MPLKIP-201|MPLKIP|179	93	126	14.0172	(112, 126)		R.SPAGSQQQFGYSPGQQQTH(PQGSPRTSTPFGSGR)[14.0172].V	3558.66	NONE	1	0	Methyl[H19:0.5%;Q21:12.4%;S23:12.4%;R25:12.4%;T26:12.4%;S27:12.4%;T28:12.4%;S32:12.4%;R34:12.4%]	18	16	1.09e-06	-	-	0
rep_1_all_ptm/480_F5_01_ms2.msalign	-1	4002805	HCD	5086	4236.32	90	5	5424.58	5424.57	614	6855000	-100.078	4232.21	ENSP00000446215.1|ENST00000543796.6|ENSG00000132341.12|OTTHUMG00000134328.9|OTTHUMT00000259441.3|RAN-212|RAN|216	ENSP00000446215.1|ENST00000543796.6|ENSG00000132341.12|OTTHUMG00000134328.9|OTTHUMT00000259441.3|RAN-212|RAN|216	167	216	37.9505	(191, 202)		R.KLIGDPNLEFVAMPALAPPEVVMD(PALAAQYEHDLE)[37.9505]VAQTTALPDEDDDL.	5424.57	NONE	1	0	Cation:K[D24:1.4%;E32:32.8%;D34:32.8%;E36:32.8%]	35	27	4.6e-16	-	-	0
rep_1_all_ptm/480_F5_01_ms2.msalign	-1	4001547	HCD	3210	2700.86	91	5	5517.66	5517.64	619	10630000	38.7085	2713.75	ENSP00000392270.2|ENST00000419869.7|ENSG00000023734.11|OTTHUMG00000168791.2|OTTHUMT00000401114.2|STRAP-202|STRAP|350	ENSP00000392270.2|ENST00000419869.7|ENSG00000023734.11|OTTHUMG00000168791.2|OTTHUMT00000401114.2|STRAP-202|STRAP|350	302	350	14.0166	(304, 306)		G.LW(K(C)[Carbamidomethylation]V)[14.0166]LPEEDSGELAKPKIGFPETTEEELEEIASENSD(C)[Carbamidomethylation]IFPSAPDVKA.	5517.64	NONE	1	0	Methyl[L1:1.9%;K3:45.9%;L6:45.9%;E8:1.9%;E9:1.9%;D10:1.9%]	29	27	5.09e-16	-	-	0
rep_1_all_ptm/480_F1_01_ms2.msalign	-1	906	HCD	3295	2830.37	60	5	3636.9	3636.9	3418	2718000	-347.364	2827.95	ENSP00000437271.1|ENST00000532437.1|ENSG00000149115.14|OTTHUMG00000167022.4|OTTHUMT00000392455.1|TNKS1BP1-207|TNKS1BP1|1729	ENSP00000437271.1|ENST00000532437.1|ENSG00000149115.14|OTTHUMG00000167022.4|OTTHUMT00000392455.1|TNKS1BP1-207|TNKS1BP1|1729	13	45	42.0141	(13, 16)		M.(ASPL)[42.0141]PREMEEELVPTGSEPGDTRAKPPVKPKPR.A	3636.9	NONE	1	0	Acetyl[S2:92.0%;R6:3.9%;M8:3.9%]	23	13	0.0109095	-	-	0.00178042
rep_1_all_ptm/480_F4_01_ms2.msalign	-1	3002309	HCD	3683	3034.08	83	8	5012.5	5012.57	2358	115000000	4.47687	3035.7	ENSP00000233143.4|ENST00000233143.6|ENSG00000034510.6|OTTHUMG00000130027.7|OTTHUMT00000252302.4|TMSB10-201|TMSB10|44	ENSP00000233143.4|ENST00000233143.6|ENSG00000034510.6|OTTHUMG00000130027.7|OTTHUMT00000252302.4|TMSB10-201|TMSB10|44	2	44	79.0467	(10, 25)		M.(A)[Acetyl]DKPDMGE(IASFDKAKLKKTETQE)[79.0467]KNTLPTKETIEQEKRSEIS.	5012.57	NME_ACETYLATION	1	0	-	12	11	1.43e-06	-	-	0
rep_1_all_ptm/480_F3_01_ms2.msalign	-1	2000459	HCD	1979	1756.32	76	7	4853.63	4853.62	643	111900000	51.9262	1753.96	ENSP00000469228.2|ENST00000600467.6|ENSG00000105372.8|OTTHUMG00000182676.6|OTTHUMT00000463052.4|RPS19-207|RPS19|145	ENSP00000469228.2|ENST00000600467.6|ENSG00000105372.8|OTTHUMG00000182676.6|OTTHUMT00000463052.4|RPS19-207|RPS19|145	102	145	15.999	(112, 114)		R.RVLQALEGLK(MVE)[15.9990]KDQDGGRKLTPQGQRDLDRIAGQVAAANKKH.	4853.62	NONE	1	0	Oxidation[M11:33.2%;V12:33.2%;E13:33.2%]	32	27	8.96e-16	-	-	0
rep_1_all_ptm/480_F3_01_ms2.msalign	-1	2001029	HCD	2667	2303.89	62	5	3779.86	3779.86	2369	16570000	20.0544	2293.55	ENSP00000228251.4|ENST00000228251.9|ENSG00000060138.13|OTTHUMG00000168409.5|OTTHUMT00000399628.2|YBX3-201|YBX3|372	ENSP00000228251.4|ENST00000228251.9|ENSG00000060138.13|OTTHUMG00000168409.5|OTTHUMT00000399628.2|YBX3-201|YBX3|372	337	372	14.0167	(337, 348)		R.(RRPRPPNAPSQD)[14.0167]GKEAKAGEAPTENPAPPTQQSSAE.	3779.86	NONE	1	0	Methyl[R1:14.1%;R2:14.1%;R4:14.1%;N7:14.1%;S10:14.1%;Q11:14.1%;D12:14.1%;K14:0.6%;E15:0.6%]	18	15	1.57e-06	-	-	0
rep_1_all_ptm/480_F3_01_ms2.msalign	-1	2002672	HCD	4658	3896.14	55	4	4283.5	4283.49	689	14120000	-1000	3885.61	ENSP00000428755.1|ENST00000517671.5|ENSG00000181163.14|OTTHUMG00000130465.4|OTTHUMT00000372225.1|NPM1-204|NPM1|294	ENSP00000428755.1|ENST00000517671.5|ENSG00000181163.14|OTTHUMG00000130465.4|OTTHUMT00000372225.1|NPM1-204|NPM1|294	158	194	37.9501	(166, 169)		K.LAADEDDD(DDDE)[37.9501]EDDDEDDDDDDFDDEEAEEKAPVKK.S	4283.49	NONE	1	0	Cation:K[D7:1.0%;D8:1.0%;D9:23.6%;D10:23.6%;D11:23.6%;E12:23.6%;E13:1.0%;D14:1.0%;D15:1.0%]	22	21	2.58e-15	-	-	0
rep_1_all_ptm/480_F4_01_ms2.msalign	-1	3001871	HCD	3158	2616.33	53	5	3201.71	3201.71	2389	241600000	26.7782	2625.09	ENSP00000233143.4|ENST00000233143.6|ENSG00000034510.6|OTTHUMG00000130027.7|OTTHUMT00000252302.4|TMSB10-201|TMSB10|44	ENSP00000233143.4|ENST00000233143.6|ENSG00000034510.6|OTTHUMG00000130027.7|OTTHUMT00000252302.4|TMSB10-201|TMSB10|44	18	44	14.0161	(27, 29)		K.LKKTETQEK(NTL)[14.0161]PTKETIEQEKRSEIS.	3201.71	NONE	1	0	-	22	16	1.9e-06	-	-	0
rep_1_all_ptm/480_F2_01_ms2.msalign	-1	1000444	HCD	2411	2101.63	167	14	10173.5	10173.5	2394	13850000	36.3493	2100	ENSP00000222968.4|ENST00000350498.8|ENSG00000106244.13|OTTHUMG00000154629.3|OTTHUMT00000336388.3|PDAP1-201|PDAP1|181	ENSP00000222968.4|ENST00000350498.8|ENSG00000106244.13|OTTHUMG00000154629.3|OTTHUMT00000336388.3|PDAP1-201|PDAP1|181	95	181	16.0055	(180, 180)		K.KVTQLDLDGPKELSRREREEIEKQKAKERYMKMHLAGKTEQAKADLARLAIIRKQREEAARKKEEERKAKDDATLSGKRMQSLSL(N)[16.0055]K.	10173.5	NONE	1	0	-	24	25	1.97e-06	-	-	0
rep_1_all_ptm/480_F3_01_ms2.msalign	-1	2001515	HCD	3250	2768.06	76	5	4619.22	4619.21	700	58670000	-346.306	2766.48	ENSP00000419425.1|ENST00000468812.6|ENSG00000196262.15|OTTHUMG00000023687.6|OTTHUMT00000251293.2|PPIA-204|PPIA|165	ENSP00000419425.1|ENST00000468812.6|ENSG00000196262.15|OTTHUMG00000023687.6|OTTHUMT00000251293.2|PPIA-204|PPIA|165	77	118	15.9962	(99, 100)		K.SIYGEKFEDENFILKHTGPGIL(SM)[15.9962]ANAGPNTNGSQFFI(C)[Carbamidomethylation]TAK.T	4619.21	NONE	1	0	Oxidation[L22:2.1%;S23:48.7%;M24:48.7%]	41	33	3.35e-15	-	-	0
rep_1_all_ptm/480_F3_01_ms2.msalign	-1	2001853	HCD	3657	3093.13	59	4	3570.81	3570.81	2399	15260000	-342.497	3095.54	ENSP00000503894.1|ENST00000678761.1|ENSG00000144381.18|OTTHUMG00000154463.5|-|HSPD1-222|HSPD1|573	ENSP00000503894.1|ENST00000678761.1|ENSG00000144381.18|OTTHUMG00000154463.5|-|HSPD1-222|HSPD1|573	158	191	15.999	(187, 191)		K.QSKPVTTPEEIAQVATISANGDKEIGNII(SDAMK)[15.9990].K	3570.81	NONE	1	0	Oxidation[I29:1.0%;S30:24.7%;D31:24.7%;M33:24.7%;K34:24.7%]	23	21	2.04e-06	-	-	0
rep_1_all_ptm/480_F5_01_ms2.msalign	-1	4002362	HCD	4268	3556.45	48	4	4108.19	4108.17	2402	1546000	-1000	3558.87	ENSP00000447566.1|ENST00000552551.5|ENSG00000170421.12|OTTHUMG00000169881.7|OTTHUMT00000406385.3|KRT8-216|KRT8|483	ENSP00000447566.1|ENST00000552551.5|ENSG00000170421.12|OTTHUMG00000169881.7|OTTHUMT00000406385.3|KRT8-216|KRT8|483	47	88	28.0309	(47, 57)		F.(RGGLGGGYGGA)[28.0309]SGMGGITAVTVNQSLLSPLVLEVDPNIQAVR.T	4108.17	NONE	1	0	Dimethyl[R1:99.9%]	16	15	2.11e-06	-	-	0
rep_1_all_ptm/480_F3_01_ms2.msalign	-1	2001677	HCD	3446	2924.48	73	5	4425.95	4425.95	732	273800000	51.7572	2937.24	ENSP00000370125.5|ENST00000380749.10|ENSG00000205581.11|OTTHUMG00000066178.7|OTTHUMT00000141645.3|HMGN1-204|HMGN1|100	ENSP00000370125.5|ENST00000380749.10|ENSG00000205581.11|OTTHUMG00000066178.7|OTTHUMT00000141645.3|HMGN1-204|HMGN1|100	60	100	79.9726	(83, 86)		K.GKQAEVANQETKEDLPAENGETK(TEES)[79.9726]PASDEAGEKEAKSD.	4425.95	NONE	1	0	Phospho[T22:1.0%;K23:1.0%;T24:24.4%;E25:24.4%;E26:24.4%;S27:24.4%]	25	22	7.89e-15	-	-	0
rep_1_all_ptm/480_F3_01_ms2.msalign	-1	2003743	HCD	5995	4975.18	31	3	2771.3	2771.31	3468	3842000	-1000	4988.91	ENSP00000282441.5|ENST00000282441.10|ENSG00000137693.14|OTTHUMG00000167322.4|OTTHUMT00000394151.2|YAP1-201|YAP1|504	ENSP00000282441.5|ENST00000282441.10|ENSG00000137693.14|OTTHUMG00000167322.4|OTTHUMT00000394151.2|YAP1-201|YAP1|504	350	375	15.9972	(369, 375)		R.SQLPTLEQDGGTQNPVSSP(GMSQELR)[15.9972].T	2771.31	NONE	1	0	Oxidation[P19:0.6%;G20:14.1%;M21:14.1%;S22:14.1%;Q23:14.1%;E24:14.1%;L25:14.1%;R26:14.1%]	14	10	0.017568	-	-	0.00263543
rep_1_all_ptm/480_F3_01_ms2.msalign	-1	2002156	HCD	4023	3385.83	115	7	9477.71	9477.69	746	145500000	44.9031	3384.25	ENSP00000378812.3|ENST00000395422.4|ENSG00000106153.13|OTTHUMG00000129429.3|OTTHUMT00000251589.2|CHCHD2-201|CHCHD2|151	ENSP00000378812.3|ENST00000395422.4|ENSG00000106153.13|OTTHUMG00000129429.3|OTTHUMT00000251589.2|CHCHD2-201|CHCHD2|151	24	119	16.9974	(48, 56)		R.AAPRPAPVAQPPAAAPPSAVGSSA(AAPRQPGLM)[16.9974]AQMATTAAGVAVGSAVGHTLGHAITGGFSGGSNAEPARPDITYQEPQGTQPAQQQQP(C)[Carbamidomethylation]LYEIK.Q	9477.69	NONE	1	0	Oxidation[P17:0.5%;S18:0.5%;V20:0.5%;G21:0.5%;S22:0.5%;S23:0.5%;P27:13.4%;R28:13.4%;Q29:13.4%;P30:13.4%;G31:13.4%;L32:13.4%;M33:13.4%;Q35:0.5%;M36:0.5%;T38:0.5%;T39:0.5%]	40	35	1.04e-14	-	-	0
rep_1_all_ptm/480_F1_01_ms2.msalign	-1	2709	HCD	5744	4824.41	75	5	6372.91	6372.9	750	23460000	-1000	4819.46	ENSP00000253024.4|ENST00000253024.10|ENSG00000130726.12|OTTHUMG00000183546.3|OTTHUMT00000467074.2|TRIM28-201|TRIM28|835	ENSP00000253024.4|ENST00000253024.10|ENSG00000130726.12|OTTHUMG00000183546.3|OTTHUMT00000467074.2|TRIM28-201|TRIM28|835	2	71	79.9697	(35, 40)		M.(A)[Acetyl]ASAAAASAAAASAASGSPGPGEGSAGGEKRST(APSAAA)[79.9697]SASASAAASSPAGGGAEALELLEH(C)[Carbamidomethylation]GV(C)[Carbamidomethylation]RER.L	6372.9	NME_ACETYLATION	1	0	Phospho[S18:0.1%;E23:3.2%;S25:3.2%;E29:3.2%;K30:3.2%;R31:3.2%;S32:3.2%;T33:3.2%;S36:74.1%;S40:3.2%;S42:0.1%]	21	22	1.13e-14	-	-	0
rep_1_all_ptm/480_F3_01_ms2.msalign	-1	2003424	HCD	5590	4646.93	85	5	5881.31	5881.32	755	3634000	-1000	4644.56	ENSP00000349101.8|ENST00000356674.8|ENSG00000122566.22|OTTHUMG00000023471.4|-|HNRNPA2B1-202|HNRNPA2B1|353	ENSP00000349101.8|ENST00000356674.8|ENSG00000122566.22|OTTHUMG00000023471.4|-|HNRNPA2B1-202|HNRNPA2B1|353	267	325	37.9482	(274, 290)		R.GGYGGGG(PGYGNQGGGYGGGYDNY)[37.9482]GGGNYGSGNYNDFGNYNQQPSNYGPMKSGNFGGSR.N	5881.32	NONE	1	0	Cation:K[D22:99.9%]	32	26	1.25e-14	-	-	0
rep_1_all_ptm/480_F3_01_ms2.msalign	-1	2000950	HCD	2572	2228.28	45	4	2749.4	2749.4	2428	25540000	-338.892	2231.48	ENSP00000304229.5|ENST00000304043.10|ENSG00000169567.13|OTTHUMG00000128995.6|OTTHUMT00000250984.2|HINT1-201|HINT1|126	ENSP00000304229.5|ENST00000304043.10|ENSG00000169567.13|OTTHUMG00000128995.6|OTTHUMT00000250984.2|HINT1-201|HINT1|126	58	82	15.9959	(77, 79)		K.KHISQISVAEDDDESLLGH(LMI)[15.9959]VGK.K	2749.4	NONE	1	0	Oxidation[G18:1.3%;H19:1.3%;L20:31.8%;M21:31.8%;I22:31.8%;V23:1.3%]	22	18	2.53e-06	-	-	0
rep_1_all_ptm/480_F5_01_ms2.msalign	-1	4001563	HCD	3229	2716.17	51	4	4117.96	4117.95	773	998600	-350.621	2713.75	ENSP00000355518.4|ENST00000366560.4|ENSG00000091483.8|OTTHUMG00000039597.3|OTTHUMT00000095490.1|FH-201|FH|510	ENSP00000355518.4|ENST00000366560.4|ENSG00000091483.8|OTTHUMG00000039597.3|OTTHUMT00000095490.1|FH-201|FH|510	45	79	42.0085	(45, 54)		M.(ASQNSFRIEY)[42.0085]DTFGELKVPNDKYYGAQTVRSTMNF.K	4117.95	NONE	1	0	Acetyl[S2:25.0%;S5:25.0%;R7:25.0%;Y10:25.0%]	25	23	1.69e-14	-	-	0
rep_1_all_ptm/480_F3_01_ms2.msalign	-1	2001641	HCD	3403	2890.2	53	4	3230.63	3230.63	3492	5204000	-1000	2889.41	ENSP00000432083.1|ENST00000534624.6|ENSG00000109971.14|OTTHUMG00000166030.2|OTTHUMT00000387518.1|HSPA8-224|HSPA8|646	ENSP00000432083.1|ENST00000534624.6|ENSG00000109971.14|OTTHUMG00000166030.2|OTTHUMT00000387518.1|HSPA8-224|HSPA8|646	127	155	15.995	(127, 134)		K.(MKEIAEAY)[15.9950]LGKTVTNAVVTVPAYFNDSQR.Q	3230.63	NONE	1	0	Oxidation[M1:13.7%;K2:13.7%;E3:13.7%;I4:13.7%;E6:13.7%;Y8:13.7%;L9:13.7%;G10:0.5%;K11:0.5%;T12:0.5%;V13:0.5%;T14:0.5%;N15:0.5%]	13	11	0.0212783	-	-	0.00290951
rep_1_all_ptm/480_F5_01_ms2.msalign	-1	4001545	HCD	3207	2698.38	69	6	7035.76	7035.72	3493	2117000	-1000	2708.91	ENSP00000053867.2|ENST00000053867.8|ENSG00000030582.18|OTTHUMG00000181816.4|OTTHUMT00000457766.3|GRN-201|GRN|593	ENSP00000053867.2|ENST00000053867.8|ENSG00000030582.18|OTTHUMG00000181816.4|OTTHUMT00000457766.3|GRN-201|GRN|593	281	339	15.9932	(293, 302)		G.DVK(C)[Carbamidomethylation]DMEVS(C)[Carbamidomethylation]PD(GYT(C)[Carbamidomethylation](C)[Carbamidomethylation]RLQSG)[15.9932]AWG(C)[Carbamidomethylation](C)[Carbamidomethylation]PFTQAV(C)[Carbamidomethylation](C)[Carbamidomethylation]EDHIH(C)[Carbamidomethylation](C)[Carbamidomethylation]PAGFT(C)[Carbamidomethylation]DTQKGT(C)[Carbamidomethylation]EQGP.H	7035.72	NONE	1	0	-	15	14	0.0214379	-	-	0.00290867
rep_1_all_ptm/480_F2_01_ms2.msalign	-1	1000987	HCD	3243	2776.44	112	11	7423.82	7423.81	2437	40450000	30.1348	2774.08	ENSP00000265753.8|ENST00000265753.13|ENSG00000106682.16|OTTHUMG00000023025.4|OTTHUMT00000252375.2|EIF4H-201|EIF4H|248	ENSP00000265753.8|ENST00000265753.13|ENSG00000106682.16|OTTHUMG00000023025.4|OTTHUMT00000252375.2|EIF4H-201|EIF4H|248	184	248	15.0038	(220, 222)		R.FRDGPPLRGSNMDFREPTEEERAQRPRLQLKPRTVA(TPL)[15.0038]NQVANPNSAIFGGARPREEVVQKEQE.	7423.81	NONE	1	0	Oxidation[F1:0.1%;R2:0.1%;D3:0.1%;G4:3.1%;P5:3.1%;P6:3.1%;L7:3.1%;R8:3.1%;G9:3.1%;S10:3.1%;N11:3.1%;M12:3.1%;D13:3.1%;F14:3.1%;R15:3.1%;E16:3.1%;P17:3.1%;T18:3.1%;E19:3.1%;E20:3.1%;E21:3.1%;R22:3.1%;Q24:3.1%;R25:3.1%;P26:3.1%;R27:3.1%;L28:3.1%;Q29:3.1%;L30:3.1%;K31:3.1%;P32:3.1%;R33:3.1%;T34:3.1%;V35:3.1%;T37:3.1%;P38:0.1%]	21	16	2.79e-06	-	-	0
rep_1_all_ptm/480_F5_01_ms2.msalign	-1	4000594	HCD	2066	1785.2	146	10	8970.55	8970.54	785	450000000	15.5195	1782.83	ENSP00000382966.1|ENST00000400094.5|ENSG00000154723.13|OTTHUMG00000078442.2|OTTHUMT00000171362.1|ATP5PF-205|ATP5PF|108	ENSP00000382966.1|ENST00000400094.5|ENSG00000154723.13|OTTHUMG00000078442.2|OTTHUMT00000171362.1|ATP5PF-205|ATP5PF|108	33	108	15.9999	(86, 86)		F.NKELDPIQKLFVDKIREYKSKRQTSGGPVDASSEYQQELERELFKLKQMFGNA(D)[15.9999]MNTFPTFKFEDPKFEVIEKPQA.	8970.54	NONE	1	0	-	42	35	2.11e-14	-	-	0
rep_1_all_ptm/480_F3_01_ms2.msalign	-1	2003659	HCD	5881	4882.67	43	4	2911.08	2911.08	3498	1310000	-1000	4889.15	ENSP00000503610.1|ENST00000677210.1|ENSG00000135486.19|OTTHUMG00000169702.4|-|HNRNPA1-231|HNRNPA1|372	ENSP00000503610.1|ENST00000677210.1|ENSG00000135486.19|OTTHUMG00000169702.4|-|HNRNPA1-231|HNRNPA1|372	233	265	37.9512	(238, 252)		R.GGGGY(GGSGDGYNGFGNDGG)[37.9512]YGGGGPGYSGGSR.G	2911.08	NONE	1	0	Cation:K[D10:50.0%;D18:50.0%]	12	11	0.0221276	-	-	0.00290444
rep_1_all_ptm/480_F4_01_ms2.msalign	-1	3002059	HCD	3383	2795.32	82	5	4974.51	4974.51	789	2114000000	32.9383	2806.49	ENSP00000414376.2|ENST00000451311.7|ENSG00000205542.11|OTTHUMG00000021144.4|OTTHUMT00000055780.2|TMSB4X-204|TMSB4X|44	ENSP00000414376.2|ENST00000451311.7|ENSG00000205542.11|OTTHUMG00000021144.4|OTTHUMT00000055780.2|TMSB4X-204|TMSB4X|44	2	44	14.0188	(13, 22)		M.(S)[Acetyl]DKPDMAEIEK(FDKSKLKKTE)[14.0188]TQEKNPLPSKETIEQEKQAGES.	4974.51	NME_ACETYLATION	1	0	Methyl[K11:0.4%;D13:10.7%;K14:10.7%;S15:10.7%;K16:10.7%;L17:10.7%;K18:10.7%;K19:10.7%;T20:10.7%;E21:10.7%;T22:0.4%;Q23:0.4%;E24:0.4%;K25:0.4%;N26:0.4%;L28:0.4%]	24	21	2.37e-14	-	-	0
rep_1_all_ptm/480_F3_01_ms2.msalign	-1	2002178	HCD	4049	3406.6	66	4	4112	4111.99	2451	3776000	-1000	3398.6	ENSP00000370376.2|ENST00000331200.8|ENSG00000128951.14|OTTHUMG00000172155.4|OTTHUMT00000417142.3|DUT-201|DUT|252	ENSP00000370376.2|ENST00000331200.8|ENSG00000128951.14|OTTHUMG00000172155.4|OTTHUMT00000417142.3|DUT-201|DUT|252	133	169	15.9948	(147, 158)		R.AAGYDLYSAYDYTI(PPMEKAVVKTDI)[15.9948]QIALPSG(C)[Carbamidomethylation]YGR.V	4111.99	NONE	1	0	Oxidation[Y12:0.3%;T13:0.3%;I14:0.3%;P15:8.9%;P16:8.9%;M17:8.9%;E18:8.9%;K19:8.9%;V21:8.9%;V22:8.9%;K23:8.9%;T24:8.9%;D25:8.9%;I26:8.9%;Q27:0.3%]	19	17	3.09e-06	-	-	0
rep_1_all_ptm/480_F2_01_ms2.msalign	-1	1000979	HCD	3233	2768.47	82	8	4949.53	4949.56	799	9223000	41.6552	2769.3	ENSP00000233143.4|ENST00000233143.6|ENSG00000034510.6|OTTHUMG00000130027.7|OTTHUMT00000252302.4|TMSB10-201|TMSB10|44	ENSP00000233143.4|ENST00000233143.6|ENSG00000034510.6|OTTHUMG00000130027.7|OTTHUMT00000252302.4|TMSB10-201|TMSB10|44	2	44	16.0381	(7, 7)		M.(A)[Acetyl]DKPD(M)[16.0381]GEIASFDKAKLKKTETQEKNTLPTKETIEQEKRSEIS.	4949.56	NME_ACETYLATION	1	0	-	23	19	3.08e-14	-	-	0
rep_1_all_ptm/480_F2_01_ms2.msalign	-1	1001301	HCD	3695	3142.59	74	6	4772.53	4772.52	2452	10960000	46.0288	3140.98	ENSP00000387858.2|ENST00000455785.7|ENSG00000117632.23|OTTHUMG00000007389.4|OTTHUMT00000019355.2|STMN1-206|STMN1|149	ENSP00000387858.2|ENST00000455785.7|ENSG00000117632.23|OTTHUMG00000007389.4|OTTHUMT00000019355.2|STMN1-206|STMN1|149	2	43	79.973	(23, 25)		M.(A)[Acetyl]SSDIQVKELEKRASGQAFEL(ILS)[79.9730]PRSKESVPEFPLSPPKKK.D	4772.52	NME_ACETYLATION	1	0	Phospho[S24:85.1%;R26:3.6%;S27:3.6%;K28:3.6%;E29:3.6%;S30:0.1%]	19	16	3.15e-06	-	-	0
rep_1_all_ptm/480_F3_01_ms2.msalign	-1	2001887	HCD	3698	3125.88	60	4	3609.67	3609.67	3512	14060000	45.0771	3129.08	ENSP00000454297.1|ENST00000569281.6|ENSG00000128989.11|OTTHUMG00000172677.3|OTTHUMT00000419841.2|ARPP19-212|ARPP19|112	ENSP00000454297.1|ENST00000569281.6|ENSG00000128989.11|OTTHUMG00000172677.3|OTTHUMT00000419841.2|ARPP19-212|ARPP19|112	2	33	79.9698	(20, 23)		M.(S)[Acetyl]AEVPEAASAEEQKEMED(KVTS)[79.9698]PEKAEEAKLK.A	3609.67	NME_ACETYLATION	1	0	Phospho[S9:1.2%;E11:1.2%;E12:1.2%;K14:1.2%;E15:1.2%;E17:1.2%;D18:1.2%;K19:28.7%;T21:28.7%;S22:28.7%;E24:1.2%;K25:1.2%;E27:1.2%;E28:1.2%]	13	11	0.0237048	-	-	0.00289436
rep_1_all_ptm/480_F3_01_ms2.msalign	-1	2003183	HCD	5292	4407.17	44	5	6241.11	6241.13	2460	5747000	-1000	4427.28	ENSP00000253024.4|ENST00000253024.10|ENSG00000130726.12|OTTHUMG00000183546.3|OTTHUMT00000467074.2|TRIM28-201|TRIM28|835	ENSP00000253024.4|ENST00000253024.10|ENSG00000130726.12|OTTHUMG00000183546.3|OTTHUMT00000467074.2|TRIM28-201|TRIM28|835	525	591	15.0148	(561, 562)		R.GAAAAATGQPGTAPAGTPGAPPLAGMAIVKEEETEA(AI)[15.0148]GAPPTATEGPETKPVLMALAEGPGAEGPR.L	6241.13	NONE	1	0	Oxidation[P41:0.3%;P42:7.1%;T43:7.1%;T45:7.1%;E46:7.1%;G47:7.1%;P48:7.1%;E49:7.1%;T50:7.1%;K51:7.1%;P52:7.1%;V53:7.1%;L54:7.1%;M55:7.1%;L57:7.1%]	15	15	3.42e-06	-	-	0
rep_1_all_ptm/480_F4_01_ms2.msalign	-1	3003382	HCD	4971	4059.18	50	8	6049.62	6049.8	2462	16810000000	42.0142	1772.69	ENSP00000349101.8|ENST00000356674.8|ENSG00000122566.22|OTTHUMG00000023471.4|-|HNRNPA2B1-202|HNRNPA2B1|353	ENSP00000349101.8|ENST00000356674.8|ENSG00000122566.22|OTTHUMG00000023471.4|-|HNRNPA2B1-202|HNRNPA2B1|353	180	238	20.9957	(180, 213)		G.(HNAEVRKALSRQEMQEVQSSRSGRGGNFGFGDSR)[20.9957]GGGGNFGPGPGSNFRGGSDGYGSGR.G	6049.8	NONE	1	0	Cation:Na[E4:25.0%;E13:25.0%;E16:25.0%;D32:25.0%]	14	13	3.47e-06	-	-	0
rep_1_all_ptm/480_F1_01_ms2.msalign	-1	851	HCD	3227	2775.62	58	5	3499.87	3499.87	3522	8688000	-339.742	2781.29	ENSP00000503894.1|ENST00000678761.1|ENSG00000144381.18|OTTHUMG00000154463.5|-|HSPD1-222|HSPD1|573	ENSP00000503894.1|ENST00000678761.1|ENSG00000144381.18|OTTHUMG00000154463.5|-|HSPD1-222|HSPD1|573	27	60	15.9994	(43, 43)		Y.AKDVKFGADARALMLQ(G)[15.9994]VDLLADAVAVTMGPKGR.T	3499.87	NONE	1	0	Oxidation[V27:31.0%;T28:31.0%;M29:31.0%;G30:1.3%;P31:1.3%;K32:1.3%;G33:1.3%;R34:1.3%]	23	20	0.0260509	-	-	0.0031746
rep_1_all_ptm/480_F3_01_ms2.msalign	-1	2001902	HCD	3716	3140.27	63	4	3793.98	3793.98	2470	13040000	40.2291	3143.46	ENSP00000230085.8|ENST00000230085.13|ENSG00000112335.15|OTTHUMG00000015323.5|OTTHUMT00000041717.2|SNX3-201|SNX3|162	ENSP00000230085.8|ENST00000230085.13|ENSG00000112335.15|OTTHUMG00000015323.5|OTTHUMT00000041717.2|SNX3-201|SNX3|162	11	45	28.0319	(34, 45)		R.LITKPQNLNDAYGPPSNFLEIDV(SNPQTVGVGRGR)[28.0319].F	3793.98	NONE	1	0	Dimethyl[N25:25.0%;P26:25.0%;R33:25.0%;R35:25.0%]	23	17	3.86e-06	-	-	0
rep_1_all_ptm/480_F1_01_ms2.msalign	-1	911	HCD	3301	2835.22	48	4	2896.28	2896.27	2472	1299000	-1000	2842.47	ENSP00000216181.6|ENST00000216181.11|ENSG00000100345.22|OTTHUMG00000030429.9|OTTHUMT00000259110.4|MYH9-201|MYH9|1960	ENSP00000216181.6|ENST00000216181.11|ENSG00000100345.22|OTTHUMG00000030429.9|OTTHUMT00000259110.4|MYH9-201|MYH9|1960	1933	1960	79.9711	(1942, 1944)		R.RMARKGAGD(GSD)[79.9711]EEVDGKADGAEAKPAE.	2896.27	NONE	1	0	Phospho[K5:2.0%;D9:2.0%;S11:47.8%;D12:47.8%]	10	12	3.89e-06	-	-	0
rep_1_all_ptm/480_F3_01_ms2.msalign	-1	2002499	HCD	4439	3718.75	17	4	5643.37	5643.36	2479	8898000	-1000	3725.2	ENSP00000353552.5|ENST00000360384.9|ENSG00000165119.21|OTTHUMG00000020107.6|OTTHUMT00000052846.2|HNRNPK-202|HNRNPK|463	ENSP00000353552.5|ENST00000360384.9|ENSG00000165119.21|OTTHUMG00000020107.6|OTTHUMT00000052846.2|HNRNPK-202|HNRNPK|463	327	377	15.9937	(327, 346)		R.(GRPGDRYDGMVGFSADETWD)[15.9937]SAIDTWSPSEWQMAYEPQGGSGYDYSYAGGR.G	5643.36	NONE	1	0	Oxidation[G1:5.2%;R2:5.2%;P3:5.2%;G4:5.2%;D5:5.2%;R6:5.2%;Y7:5.2%;D8:5.2%;G9:5.2%;M10:5.2%;V11:5.2%;G12:5.2%;F13:5.2%;S14:5.2%;D16:5.2%;E17:5.2%;T18:5.2%;W19:5.2%;D20:5.2%;S21:0.2%;I23:0.2%;D24:0.2%]	12	11	4e-06	-	-	0
rep_1_all_ptm/480_F3_01_ms2.msalign	-1	2001019	HCD	2655	2294.34	85	7	5153.44	5153.44	2480	28660000	25.2275	2288.78	ENSP00000327583.3|ENST00000331821.7|ENSG00000099901.17|OTTHUMG00000150490.35|OTTHUMT00000343733.1|RANBP1-201|RANBP1|201	ENSP00000327583.3|ENST00000331821.7|ENSG00000099901.17|OTTHUMG00000150490.35|OTTHUMT00000343733.1|RANBP1-201|RANBP1|201	98	141	15.9962	(107, 107)		K.I(C)[Carbamidomethylation]ANHYITP(M)[15.9962]MELKPNAGSDRAWVWNTHADFADE(C)[Carbamidomethylation]PKPELLAIR.F	5153.44	NONE	1	0	Oxidation[P9:0.8%;M10:18.9%;M11:18.9%;E12:18.9%;L13:18.9%;K14:18.9%;P15:0.8%;N16:0.8%;G18:0.8%;S19:0.8%;D20:0.8%]	24	20	4.05e-06	-	-	0
rep_1_all_ptm/480_F5_01_ms2.msalign	-1	4003632	HCD	6524	5423.94	22	4	4449.88	4450.01	3529	206800	-1000	5424.73	ENSP00000361219.4|ENST00000372146.5|ENSG00000125484.12|OTTHUMG00000020842.4|OTTHUMT00000054792.2|GTF3C4-201|GTF3C4|822	ENSP00000361219.4|ENST00000372146.5|ENSG00000125484.12|OTTHUMG00000020842.4|OTTHUMT00000054792.2|GTF3C4-201|GTF3C4|822	1	47	43.1033	(15, 39)		.(M)[Acetyl]NTADQARVGPADD(GPAPSGEEEGEGGGEAGGKEPAADA)[43.1033]APGPSAAF.R	4450.01	M_ACETYLATION	1	0	-	6	6	0.0278266	-	-	0.00345722
rep_1_all_ptm/480_F5_01_ms2.msalign	-1	4001191	HCD	2782	2357.01	49	4	2968.41	2968.4	848	3704000	-349.337	2353.01	ENSP00000392718.2|ENST00000451531.7|ENSG00000196834.13|OTTHUMG00000153925.5|OTTHUMT00000333222.2|POTEI-201|POTEI|1075	ENSP00000392718.2|ENST00000451531.7|ENSG00000196834.13|OTTHUMG00000153925.5|OTTHUMT00000333222.2|POTEI-201|POTEI|1075	1048	1072	15.9951	(1056, 1057)		A.SLSTFQQM(WI)[15.9951]SKQEYDESGPSIVHR.K	2968.4	NONE	1	0	Oxidation[M8:1.9%;W9:45.9%;I10:45.9%;S11:1.9%;K12:1.9%;Q13:1.9%]	24	19	7.5e-14	-	-	0
rep_1_all_ptm/480_F3_01_ms2.msalign	-1	2000448	HCD	1966	1745.99	125	12	7542.78	7542.76	859	290200000	45.5413	1744.41	ENSP00000230895.7|ENST00000230895.11|ENSG00000112977.16|OTTHUMG00000131041.3|OTTHUMT00000253687.1|DAP-201|DAP|102	ENSP00000230895.7|ENST00000230895.11|ENSG00000112977.16|OTTHUMG00000131041.3|OTTHUMT00000253687.1|DAP-201|DAP|102	26	93	15.9949	(82, 87)		R.IVQKHPHTGDTKEEKDKDDQEWESPSPPKPTVFISGVIARGDKDFPPAAAQVAHQK(PHASMD)[15.9949]KHPSPR.T	7542.76	NONE	1	0	Oxidation[V52:0.6%;H54:0.6%;Q55:0.6%;K56:16.0%;P57:16.0%;H58:16.0%;S60:16.0%;M61:16.0%;D62:16.0%;K63:0.6%;H64:0.6%]	38	29	9.15e-14	-	-	0
rep_1_all_ptm/480_F3_01_ms2.msalign	-1	2001451	HCD	3173	2706.76	85	6	5128.46	5128.46	868	59240000	43.5438	2709.18	ENSP00000503823.1|ENST00000678702.1|ENSG00000156508.19|OTTHUMG00000015031.7|-|EEF1A1-221|EEF1A1|462	ENSP00000503823.1|ENST00000678702.1|ENSG00000156508.19|OTTHUMG00000015031.7|-|EEF1A1-221|EEF1A1|462	323	371	15.9947	(333, 336)		R.GNVAGDSKND(PPME)[15.9947]AAGFTAQVIILNHPGQISAGYAPVLD(C)[Carbamidomethylation]HTAHIA(C)[Carbamidomethylation]K.F	5128.46	NONE	1	0	Oxidation[G5:1.0%;D6:1.0%;S7:1.0%;K8:1.0%;N9:1.0%;D10:1.0%;P11:23.4%;P12:23.4%;M13:23.4%;E14:23.4%]	35	30	1.08e-13	-	-	0
rep_1_all_ptm/480_F4_01_ms2.msalign	-1	3004626	HCD	6464	5247.27	44	9	6136.67	6136.85	3536	18540000000	29.4995	4754.71	ENSP00000381216.2|ENST00000398148.7|ENSG00000088247.18|OTTHUMG00000180850.3|OTTHUMT00000453305.1|KHSRP-201|KHSRP|711	ENSP00000381216.2|ENST00000398148.7|ENSG00000088247.18|OTTHUMG00000180850.3|OTTHUMT00000453305.1|KHSRP-201|KHSRP|711	9	82	20.882	(9, 49)		G.(PPPGPPPPAGGGGGAGGAGGGPPPGPPGAGDRGGGGPGGGG)[20.8820]PGGGSAGGPSQPPGGGGPGIRKDAFADAVQRAR.Q	6136.85	NONE	1	0	-	12	9	0.0298396	-	-	0.00345026
rep_1_all_ptm/480_F3_01_ms2.msalign	-1	2003445	HCD	5615	4666.99	63	5	5859.4	5859.37	881	29850000	42.5561	4678.29	ENSP00000349101.8|ENST00000356674.8|ENSG00000122566.22|OTTHUMG00000023471.4|-|HNRNPA2B1-202|HNRNPA2B1|353	ENSP00000349101.8|ENST00000356674.8|ENSG00000122566.22|OTTHUMG00000023471.4|-|HNRNPA2B1-202|HNRNPA2B1|353	267	325	15.9943	(315, 317)		R.GGYGGGGPGYGNQGGGYGGGYDNYGGGNYGSGNYNDFGNYNQQPSNYG(PMK)[15.9943]SGNFGGSR.N	5859.37	NONE	1	0	Oxidation[G48:1.2%;P49:29.4%;M50:29.4%;K51:29.4%;S52:1.2%;G53:1.2%;N54:1.2%;F55:1.2%;G56:1.2%;G57:1.2%;S58:1.2%;R59:1.2%]	21	19	1.34e-13	-	-	0
rep_1_all_ptm/480_F3_01_ms2.msalign	-1	2003735	HCD	5985	4967.08	43	4	2597.19	2597.19	2497	62880000	57.1159	4968.71	ENSP00000503894.1|ENST00000678761.1|ENSG00000144381.18|OTTHUMG00000154463.5|-|HSPD1-222|HSPD1|573	ENSP00000503894.1|ENST00000678761.1|ENSG00000144381.18|OTTHUMG00000154463.5|-|HSPD1-222|HSPD1|573	97	121	37.9501	(100, 108)		K.LVQ(DVANNTNEE)[37.9501]AGDGTTTATVLAR.S	2597.19	NONE	1	0	Cation:K[D4:33.3%;E11:33.3%;E12:33.3%]	15	15	4.6e-06	-	-	0
rep_1_all_ptm/480_F3_01_ms2.msalign	-1	2001061	HCD	2705	2334.11	62	6	3772.84	3772.83	885	69720000	52.6313	2331.75	ENSP00000454297.1|ENST00000569281.6|ENSG00000128989.11|OTTHUMG00000172677.3|OTTHUMT00000419841.2|ARPP19-212|ARPP19|112	ENSP00000454297.1|ENST00000569281.6|ENSG00000128989.11|OTTHUMG00000172677.3|OTTHUMT00000419841.2|ARPP19-212|ARPP19|112	2	35	15.9967	(15, 19)		M.(S)[Acetyl]AEVPEAASAEEQ(KEMED)[15.9967]KVTSPEKAEEAKLKAR.Y	3772.83	NME_ACETYLATION	1	0	Oxidation[Q13:0.8%;K14:19.6%;E15:19.6%;M16:19.6%;E17:19.6%;D18:19.6%;K19:0.8%]	28	21	1.46e-13	-	-	0
rep_1_all_ptm/480_F4_01_ms2.msalign	-1	3004855	HCD	6739	5466.58	55	4	3305.46	3305.56	888	1530000	-1000	5469.79	ENSP00000359804.2|ENST00000370768.7|ENSG00000162613.17|OTTHUMG00000040799.5|OTTHUMT00000098030.3|FUBP1-203|FUBP1|644	ENSP00000359804.2|ENST00000370768.7|ENSG00000162613.17|OTTHUMG00000040799.5|OTTHUMT00000098030.3|FUBP1-203|FUBP1|644	2	37	44.0644	(5, 7)		M.(A)[Acetyl]DY(STV)[44.0644]PPPSSGSAGGGGGGGGGGGVNDAFKDALQR.A	3305.56	NME_ACETYLATION	1	0	-	21	19	1.6e-13	-	-	0
rep_1_all_ptm/480_F3_01_ms2.msalign	-1	2001473	HCD	3199	2727.44	47	4	2842.48	2842.54	3545	25670000	-338.995	2723.5	ENSP00000256441.4|ENST00000256441.5|ENSG00000134056.12|OTTHUMG00000162443.3|OTTHUMT00000368940.2|MRPS36-201|MRPS36|103	ENSP00000256441.4|ENST00000256441.5|ENSG00000134056.12|OTTHUMG00000162443.3|OTTHUMT00000368940.2|MRPS36-201|MRPS36|103	58	83	16.0544	(66, 66)		K.GSKSPDLL(M)[16.0544]YQGPPDTAEIIKTLPQK.Y	2842.54	NONE	1	0	-	11	10	0.0327185	-	-	0.0037292
rep_1_all_ptm/480_F5_01_ms2.msalign	-1	4002112	HCD	3927	3279.59	78	4	4694.08	4694.07	896	18810000	48.7201	3269.07	ENSP00000216281.8|ENST00000216281.13|ENSG00000080824.19|OTTHUMG00000171752.7|OTTHUMT00000414952.2|HSP90AA1-201|HSP90AA1|732	ENSP00000216281.8|ENST00000216281.13|ENSG00000080824.19|OTTHUMG00000171752.7|OTTHUMT00000414952.2|HSP90AA1-201|HSP90AA1|732	690	732	15.995	(702, 702)		Y.RMIKLGLGIDED(D)[15.9950]PTADDTSAAVTEEMPPLEGDDDTSRMEEVD.	4694.07	NONE	1	0	-	24	20	1.89e-13	-	-	0
rep_1_all_ptm/480_F3_01_ms2.msalign	-1	2002877	HCD	4910	4098.7	60	5	3624.79	3624.78	2506	1675000	-1000	4094.69	ENSP00000379933.4|ENST00000396705.10|ENSG00000111669.15|OTTHUMG00000133767.4|OTTHUMT00000471023.1|TPI1-202|TPI1|249	ENSP00000379933.4|ENST00000396705.10|ENSG00000111669.15|OTTHUMG00000133767.4|OTTHUMT00000471023.1|TPI1-202|TPI1|249	20	53	37.9481	(35, 43)		K.QSLGELIGTLNAAKV(PADTEVV(C)[Carbamidomethylation]A)[37.9481]PPTAYIDFAR.Q	3624.78	NONE	1	0	Cation:K[D18:50.0%;E20:50.0%]	18	13	4.89e-06	-	-	0
rep_1_all_ptm/480_F6_01_ms2.msalign	-1	5001084	HCD	3760	3242.7	70	6	4428.16	4428.15	3546	4059000	40.4355	3241.07	ENSP00000501862.1|ENST00000675515.1|ENSG00000075624.17|OTTHUMG00000023268.12|OTTHUMT00000324026.2|ACTB-220|ACTB|375	ENSP00000501862.1|ENST00000675515.1|ENSG00000075624.17|OTTHUMG00000023268.12|OTTHUMT00000324026.2|ACTB-220|ACTB|375	69	104	14.024	(70, 75)		K.Y(PIEHGI)[14.0240]VTNWDDMEKIWHHTFYNELRVAPEEHPVL.L	4428.15	NONE	1	0	Methyl[I3:25.0%;E4:25.0%;H5:25.0%;I7:25.0%]	16	14	0.0327849	-	-	0.00372813
rep_1_all_ptm/480_F3_01_ms2.msalign	-1	2004011	HCD	6333	5248.56	51	4	5610.75	5610.74	919	38500000	-1000	5266.26	ENSP00000503233.1|ENST00000678231.1|ENSG00000147140.17|OTTHUMG00000021798.4|-|NONO-229|NONO|471	ENSP00000503233.1|ENST00000678231.1|ENSG00000147140.17|OTTHUMG00000021798.4|-|NONO-229|NONO|471	399	456	15.996	(409, 410)		R.GAMPPAPVPA(GT)[15.9960]PAPPGPATMMPDGTLGLTPPTTERFGQAATMEGIGAIGGTPPAFNR.A	5610.74	NONE	1	0	-	23	22	2.7e-13	-	-	0
rep_1_all_ptm/480_F5_01_ms2.msalign	-1	4002462	HCD	4416	3677.36	64	6	6623.24	6623.21	931	987900	-1000	3686.34	ENSP00000460070.1|ENST00000573035.6|ENSG00000263001.7|OTTHUMG00000156237.8|OTTHUMT00000252708.4|GTF2I-212|GTF2I|998	ENSP00000460070.1|ENST00000573035.6|ENSG00000263001.7|OTTHUMG00000156237.8|OTTHUMT00000252708.4|GTF2I-212|GTF2I|998	939	998	37.9509	(965, 969)		F.TVIRPFPGLVINNQLVDQSESEGPVI(QESAE)[37.9509]PSQLEVPATEEIKETDGSSQIKQEPDPTW.	6623.21	NONE	1	0	Cation:K[E28:48.9%;E31:48.9%;E36:2.1%]	23	22	3.56e-13	-	-	0
rep_1_all_ptm/480_F3_01_ms2.msalign	-1	2001540	HCD	3280	2791.94	46	4	2818.37	2818.37	932	119900000	58.7739	2795.13	ENSP00000356989.3|ENST00000368010.4|ENSG00000143256.5|OTTHUMG00000031481.2|OTTHUMT00000077100.2|PFDN2-201|PFDN2|154	ENSP00000356989.3|ENST00000368010.4|ENSG00000143256.5|OTTHUMG00000031481.2|OTTHUMT00000077100.2|PFDN2-201|PFDN2|154	126	154	15.9945	(126, 127)		R.(LM)[15.9945]GEDEKPAAKENSEGAGAKASSAGVLVS.	2818.37	NONE	1	0	Oxidation[L1:47.8%;M2:47.8%;G3:2.0%;E4:2.0%]	18	17	3.58e-13	-	-	0
rep_1_all_ptm/480_F1_01_ms2.msalign	-1	533	HCD	2843	2468.83	75	7	4544.23	4544.23	2547	5652000	-352.631	2466.47	ENSP00000349748.5|ENST00000357214.6|ENSG00000116560.11|OTTHUMG00000004157.8|OTTHUMT00000011984.5|SFPQ-201|SFPQ|707	ENSP00000349748.5|ENST00000357214.6|ENSG00000116560.11|OTTHUMG00000004157.8|OTTHUMT00000011984.5|SFPQ-201|SFPQ|707	664	707	28.0324	(680, 703)		R.TERFGQGGAGPVGGQG(PRGMGPGTPAGYGRGREEYEGPNK)[28.0324]KPRF.	4544.23	NONE	1	0	Dimethyl[P17:11.0%;R18:11.0%;P22:11.0%;P25:11.0%;R30:11.0%;R32:11.0%;P38:11.0%;N39:11.0%;K40:11.0%;K41:0.4%]	23	15	6.99e-06	-	-	0
rep_1_all_ptm/480_F3_01_ms2.msalign	-1	2002169	HCD	4038	3397.77	100	6	7093.62	7093.62	2550	41640000	29.4062	3417.79	ENSP00000268711.3|ENST00000268711.4|ENSG00000141026.6|OTTHUMG00000059293.3|OTTHUMT00000131669.3|MED9-201|MED9|146	ENSP00000268711.3|ENST00000268711.4|ENSG00000141026.6|OTTHUMG00000059293.3|OTTHUMT00000131669.3|MED9-201|MED9|146	11	74	79.9691	(43, 66)		R.QAEDVLPPTSDQPLPDTKPLPPPQPPPVPAPQ(PQQSPAPRPQSPARAREEENYSFL)[79.9691]PLVHNIIK.C	7093.62	NONE	1	0	Phospho[S36:9.9%;R40:9.9%;S43:9.9%;R46:9.9%;R48:9.9%;E49:9.9%;E50:9.9%;E51:9.9%;Y53:9.9%;S54:9.9%;H60:0.4%;K64:0.4%]	29	21	7.27e-06	-	-	0
rep_1_all_ptm/480_F6_01_ms2.msalign	-1	5001466	HCD	4219	3611.01	50	5	3721.94	3721.93	2558	1402000	-345.898	3611.85	ENSP00000297258.6|ENST00000297258.11|ENSG00000164687.11|OTTHUMG00000134313.2|OTTHUMT00000259329.2|FABP5-201|FABP5|135	ENSP00000297258.6|ENST00000297258.11|ENSG00000164687.11|OTTHUMG00000134313.2|OTTHUMT00000259329.2|FABP5-201|FABP5|135	2	33	16.0021	(16, 16)		M.(A)[Acetyl]TVQQLEGRWRLVD(S)[16.0021]KGFDEYMKELGVGIALR.K	3721.93	NME_ACETYLATION	1	0	-	16	17	7.76e-06	-	-	0
rep_1_all_ptm/480_F6_01_ms2.msalign	-1	5001172	HCD	3865	3326.7	87	8	7006.47	7006.47	978	35980000	33.9149	3322.75	ENSP00000264335.8|ENST00000264335.13|ENSG00000108953.17|OTTHUMG00000134316.7|OTTHUMT00000259354.4|YWHAE-201|YWHAE|255	ENSP00000264335.8|ENST00000264335.13|ENSG00000108953.17|OTTHUMG00000134316.7|OTTHUMT00000259354.4|YWHAE-201|YWHAE|255	1	60	17.0234	(9, 10)		.(M)[Acetyl]DDREDLV(YQ)[17.0234]AKLAEQAERYDEMVESMKKVAGMDVELTVEERNLLSVAYKNVIGARRASW.R	7006.47	M_ACETYLATION	1	0	Oxidation[D2:2.0%;L7:2.0%;V8:2.0%;Y9:46.5%;Q10:46.5%]	23	21	7.15e-13	-	-	0
rep_1_all_ptm/480_F5_01_ms2.msalign	-1	4001482	HCD	3132	2638.1	123	10	11031.1	11031.1	987	2625000	20.3006	2631.63	ENSP00000306320.4|ENST00000306954.5|ENSG00000170270.5|OTTHUMG00000171267.2|OTTHUMT00000412691.2|GON7-201|GON7|100	ENSP00000306320.4|ENST00000306954.5|ENSG00000170270.5|OTTHUMG00000171267.2|OTTHUMT00000412691.2|GON7-201|GON7|100	1	100	79.9671	(90, 100)		.(M)[Acetyl]ELLGEYVGQEGKPQKLRVS(C)[Carbamidomethylation]EAPGDGDPFQGLLSGVAQMKDMVTELFDPLVQGEVQHRVAAAPDEDLDGDDEDDAEDENNIDNRTNFD(GPSAKRPKTPS)[79.9671].	11031.1	M_ACETYLATION	1	0	Phospho[E77:0.3%;D78:0.3%;E79:9.0%;D83:9.0%;R85:9.0%;T86:9.0%;D89:9.0%;S92:9.0%;K94:9.0%;R95:9.0%;K97:9.0%;T98:9.0%;S100:9.0%]	28	23	8.24e-13	-	-	0
rep_1_all_ptm/480_F5_01_ms2.msalign	-1	4003366	HCD	6085	5061.05	54	4	3260.29	3260.29	989	21210000	-1000	4983.4	ENSP00000216281.8|ENST00000216281.13|ENSG00000080824.19|OTTHUMG00000171752.7|OTTHUMT00000414952.2|HSP90AA1-201|HSP90AA1|732	ENSP00000216281.8|ENST00000216281.13|ENSG00000080824.19|OTTHUMG00000171752.7|OTTHUMT00000414952.2|HSP90AA1-201|HSP90AA1|732	703	732	37.9515	(718, 723)		D.PTADDTSAAVTEEMP(PLEGDD)[37.9515]DTSRMEEVD.	3260.29	NONE	1	0	Cation:K[E18:32.8%;D20:32.8%;D21:32.8%;D22:1.4%]	22	18	8.32e-13	-	-	0
rep_1_all_ptm/480_F6_01_ms2.msalign	-1	5002173	HCD	5078	4302.1	37	4	3725.68	3725.66	2574	3241000	-337.927	4312.57	ENSP00000435678.1|ENST00000525587.1|ENSG00000134809.9|OTTHUMG00000167039.2|OTTHUMT00000392596.1|TIMM10-203|TIMM10|90	ENSP00000435678.1|ENST00000525587.1|ENSG00000134809.9|OTTHUMG00000167039.2|OTTHUMT00000392596.1|TIMM10-203|TIMM10|90	1	31	15.9966	(1, 8)		.((M)[Acetyl]DPLRAQQ)[15.9966]LAAELEVEMMADMYNRMTSA(C)[Carbamidomethylation]HR.K	3725.66	M_ACETYLATION	1	0	-	20	16	9.21e-06	-	-	0
rep_1_all_ptm/480_F3_01_ms2.msalign	-1	2001535	HCD	3274	2787.16	48	4	2899.42	2899.42	1016	42970000	53.9548	2785.59	ENSP00000356989.3|ENST00000368010.4|ENSG00000143256.5|OTTHUMG00000031481.2|OTTHUMT00000077100.2|PFDN2-201|PFDN2|154	ENSP00000356989.3|ENST00000368010.4|ENSG00000143256.5|OTTHUMG00000031481.2|OTTHUMT00000077100.2|PFDN2-201|PFDN2|154	44	68	15.9991	(49, 49)		K.AAELE(M)[15.9991]ELNEHSLVIDTLKEVDETR.K	2899.42	NONE	1	0	Oxidation[E5:3.9%;M6:91.8%;E7:3.9%;L8:0.1%]	27	22	1.3e-12	-	-	0
rep_1_all_ptm/480_F5_01_ms2.msalign	-1	4002034	HCD	3820	3192.76	73	4	4679.19	4679.17	1017	8884000	41.5568	3191.97	ENSP00000481908.1|ENST00000620073.4|ENSG00000096384.20|OTTHUMG00000014761.8|-|HSP90AB1-204|HSP90AB1|724	ENSP00000481908.1|ENST00000620073.4|ENSG00000096384.20|OTTHUMG00000014761.8|-|HSP90AB1-204|HSP90AB1|724	682	724	15.9942	(692, 697)		Y.RMIKLGLGID(EDEVAA)[15.9942]EEPNAAVPDEIPPLEGDEDASRMEEVD.	4679.17	NONE	1	0	Oxidation[R1:0.9%;M2:0.9%;I3:0.9%;K4:0.9%;L5:0.9%;G6:0.9%;L7:0.9%;G8:0.9%;I9:0.9%;D10:0.9%;E11:22.3%;D12:22.3%;E13:22.3%;V14:22.3%;E17:0.9%]	22	19	1.31e-12	-	-	0
rep_1_all_ptm/480_F4_01_ms2.msalign	-1	3001753	HCD	3016	2503.34	160	14	12830.7	12830.7	2591	334100000	-3.6505	2500.97	ENSP00000369736.4|ENST00000380377.9|ENSG00000171530.15|OTTHUMG00000102173.9|OTTHUMT00000220021.3|TBCA-202|TBCA|108	ENSP00000369736.4|ENST00000380377.9|ENSG00000171530.15|OTTHUMG00000102173.9|OTTHUMT00000220021.3|TBCA-202|TBCA|108	2	108	15.9915	(45, 49)		M.(A)[Acetyl]DPRVRQIKIKTGVVKRLVKEKVMYEKEAKQQEEKIEKMRAED(GENYD)[15.9915]IKKQAEILQESRMMIPD(C)[Carbamidomethylation]QRRLEAAYLDLQRILENEKDLEEAEEYKEARLVLDSVKLEA.	12830.7	NME_ACETYLATION	1	0	-	21	20	1.09e-05	-	-	0
rep_1_all_ptm/480_F3_01_ms2.msalign	-1	2002555	HCD	4511	3777.02	50	4	3020.36	3020.44	3609	3085000	-1000	3801.91	ENSP00000296121.4|ENST00000296121.6|ENSG00000163807.6|OTTHUMG00000133088.4|OTTHUMT00000256746.3|KIAA1143-201|KIAA1143|154	ENSP00000296121.4|ENST00000296121.6|ENSG00000163807.6|OTTHUMG00000133088.4|OTTHUMT00000256746.3|KIAA1143-201|KIAA1143|154	38	63	79.0455	(44, 51)		R.IQPQPP(DEDGDHSD)[79.0455]KEDEQPQVVVLK.K	3020.44	NONE	1	0	-	13	10	0.0602389	-	-	0.00451213
rep_1_all_ptm/480_F2_01_ms2.msalign	-1	1001752	HCD	4348	3671.88	50	4	3373.44	3373.43	1033	2687000	-1000	3675.09	ENSP00000349101.8|ENST00000356674.8|ENSG00000122566.22|OTTHUMG00000023471.4|-|HNRNPA2B1-202|HNRNPA2B1|353	ENSP00000349101.8|ENST00000356674.8|ENSG00000122566.22|OTTHUMG00000023471.4|-|HNRNPA2B1-202|HNRNPA2B1|353	318	353	15.9972	(324, 327)		K.SGNFGG(SRNM)[15.9972]GGPYGGGNYGPGGSGGSGGYGGRSRY.	3373.43	NONE	1	0	Oxidation[G6:1.0%;S7:24.2%;R8:24.2%;N9:24.2%;M10:24.2%;G11:1.0%;G12:1.0%]	25	20	1.88e-12	-	-	0
rep_1_all_ptm/480_F3_01_ms2.msalign	-1	2000924	HCD	2541	2203.62	103	9	6217.04	6217.03	1048	32420000	34.8229	2202.83	ENSP00000358010.6|ENST00000369014.10|ENSG00000143420.19|OTTHUMG00000035004.5|OTTHUMT00000084720.2|ENSA-208|ENSA|121	ENSP00000358010.6|ENST00000369014.10|ENSG00000143420.19|OTTHUMG00000035004.5|OTTHUMT00000084720.2|ENSA-208|ENSA|121	2	56	15.9957	(53, 56)		M.(S)[Acetyl]QKQEEENPAEETGEEKQDTQEKEGILPERAEEAKLKAKYPSLGQKPGGSD(FLMK)[15.9957].R	6217.03	NME_ACETYLATION	1	0	Oxidation[P47:1.0%;G48:1.0%;G49:1.0%;S50:1.0%;D51:1.0%;F52:23.6%;L53:23.6%;M54:23.6%;K55:23.6%]	33	23	2.39e-12	-	-	0
rep_1_all_ptm/480_F3_01_ms2.msalign	-1	2001230	HCD	2908	2495.71	44	4	2686.07	2686.07	3624	65390000	44.4462	2498.91	ENSP00000037869.3|ENST00000037869.7|ENSG00000035141.8|OTTHUMG00000129668.4|OTTHUMT00000251869.2|FAM136A-201|FAM136A|138	ENSP00000037869.3|ENST00000037869.7|ENSG00000035141.8|OTTHUMG00000129668.4|OTTHUMT00000251869.2|FAM136A-201|FAM136A|138	35	56	15.9942	(46, 50)		R.(C)[Carbamidomethylation]SAS(C)[Carbamidomethylation](C)[Carbamidomethylation]EDSQA(SMKQV)[15.9942]HQ(C)[Carbamidomethylation]IER.C	2686.07	NONE	1	0	Oxidation[S9:0.8%;Q10:0.8%;S12:19.4%;M13:19.4%;K14:19.4%;Q15:19.4%;V16:19.4%;H17:0.8%]	14	12	0.0651679	-	-	0.00477528
rep_1_all_ptm/480_F3_01_ms2.msalign	-1	2000137	HCD	1592	1448.04	90	8	5687.07	5687.07	1067	224900000	37.9538	1446.46	ENSP00000335203.5|ENST00000335514.10|ENSG00000130770.18|OTTHUMG00000003533.3|OTTHUMT00000009841.2|ATP5IF1-201|ATP5IF1|106	ENSP00000335203.5|ENST00000335514.10|ENSG00000130770.18|OTTHUMG00000003533.3|OTTHUMT00000009841.2|ATP5IF1-201|ATP5IF1|106	61	106	15.9987	(95, 103)		R.AQSREQLAALKKHHEEEIVHHKKEIERLQKEIER(HKQKIKMLK)[15.9987]HDD.	5687.07	NONE	1	0	Oxidation[I32:0.3%;E33:0.3%;R34:0.3%;H35:8.2%;K36:8.2%;Q37:8.2%;K38:8.2%;I39:8.2%;K40:8.2%;M41:8.2%;L42:8.2%;K43:8.2%;H44:8.2%;D45:8.2%;D46:8.2%]	35	30	3.3e-12	-	-	0
rep_1_all_ptm/480_F3_01_ms2.msalign	-1	2003903	HCD	6198	5139.1	29	4	2742.4	2742.4	2623	47030000	53.8781	5132.74	ENSP00000243563.2|ENST00000243563.8|ENSG00000077312.9|OTTHUMG00000182689.7|OTTHUMT00000463118.3|SNRPA-201|SNRPA|282	ENSP00000243563.2|ENST00000243563.8|ENSG00000077312.9|OTTHUMG00000182689.7|OTTHUMT00000463118.3|SNRPA-201|SNRPA|282	124	152	15.9981	(142, 144)		K.AVQGGGATPVVGAVQGPV(PGM)[15.9981]PPMTQAPR.I	2742.4	NONE	1	0	Oxidation[P19:23.4%;G20:23.4%;M21:23.4%;P22:23.4%;P23:1.0%;M24:1.0%;T25:1.0%;Q26:1.0%;P28:1.0%;R29:1.0%]	15	11	1.61e-05	-	-	0
rep_1_all_ptm/480_F6_01_ms2.msalign	-1	5001909	HCD	4751	4038.59	38	5	4383.22	4383.2	3635	1033000	-23.9075	4036.23	ENSP00000293831.8|ENST00000293831.13|ENSG00000161960.16|OTTHUMG00000108149.16|OTTHUMT00000226952.7|EIF4A1-201|EIF4A1|406	ENSP00000293831.8|ENST00000293831.13|ENSG00000161960.16|OTTHUMG00000108149.16|OTTHUMT00000226952.7|EIF4A1-201|EIF4A1|406	369	406	16.0014	(369, 395)		R.(KGVAINMVTEEDKRTLRDIETFYNTSI)[16.0014]EEMPLNVADLI.	4383.2	NONE	1	0	Oxidation[K1:3.8%;G2:3.8%;V3:3.8%;I5:3.8%;N6:3.8%;M7:3.8%;V8:3.8%;T9:3.8%;E10:3.8%;E11:3.8%;D12:3.8%;K13:3.8%;R14:3.8%;T15:3.8%;L16:3.8%;R17:3.8%;D18:3.8%;I19:3.8%;E20:3.8%;T21:3.8%;F22:3.8%;Y23:3.8%;N24:3.8%;T25:3.8%;S26:3.8%;I27:3.8%;E28:0.1%;E29:0.1%]	8	7	0.0708283	-	-	0.00532362
rep_1_all_ptm/480_F6_01_ms2.msalign	-1	5001649	HCD	4439	3787.83	66	5	4014.98	4014.97	1082	2687000	38.2934	3790.25	ENSP00000501862.1|ENST00000675515.1|ENSG00000075624.17|OTTHUMG00000023268.12|OTTHUMT00000324026.2|ACTB-220|ACTB|375	ENSP00000501862.1|ENST00000675515.1|ENSG00000075624.17|OTTHUMG00000023268.12|OTTHUMT00000324026.2|ACTB-220|ACTB|375	341	375	16.0027	(355, 355)		W.IGGSILASLSTFQQ(M)[16.0027]WISKQEYDESGPSIVHRK(C)[Carbamidomethylation]F.	4014.97	NONE	1	0	Oxidation[Q13:0.1%;Q14:3.9%;M15:91.7%;W16:3.9%;I17:0.1%]	21	21	3.83e-12	-	-	0
rep_1_all_ptm/480_F6_01_ms2.msalign	-1	5003360	HCD	6539	5478.48	25	4	4662.02	4662.15	3637	2627000	53.8779	5481.7	ENSP00000449328.1|ENST00000551150.5|ENSG00000089157.16|OTTHUMG00000169317.10|OTTHUMT00000403448.3|RPLP0-219|RPLP0|317	ENSP00000449328.1|ENST00000551150.5|ENSG00000089157.16|OTTHUMG00000169317.10|OTTHUMT00000403448.3|RPLP0-219|RPLP0|317	272	317	184.043	(289, 317)		D.PSAFVAAAPVAAATTAA(PAAAAAPAKVEAKEESEESDEDMGFGLFD)[184.0430].	4662.15	NONE	1	0	AEBS[K26:25.0%;K30:25.0%;S33:25.0%;S36:25.0%]	9	6	0.0712977	-	-	0.00532064
rep_1_all_ptm/480_F5_01_ms2.msalign	-1	4003049	HCD	5536	4608.25	53	4	3908.59	3908.58	2638	5080000	-1000	4624.78	ENSP00000351777.6|ENST00000358901.11|ENSG00000165280.18|OTTHUMG00000019855.5|OTTHUMT00000052290.2|VCP-201|VCP|806	ENSP00000351777.6|ENST00000358901.11|ENSG00000165280.18|OTTHUMG00000019855.5|OTTHUMT00000052290.2|VCP-201|VCP|806	767	806	37.9493	(783, 803)		R.GFGSFRFPSGNQGGAG(PSQGSGGGTGGSVYTEDNDDD)[37.9493]LYG.	3908.58	NONE	1	0	Cation:K[E32:20.0%;D33:20.0%;D35:20.0%;D36:20.0%;D37:20.0%]	21	16	1.76e-05	-	-	0
rep_1_all_ptm/480_F3_01_ms2.msalign	-1	2001422	HCD	3138	2678.86	83	6	5026.46	5026.45	1099	41280000	55.9272	2675.71	ENSP00000503823.1|ENST00000678702.1|ENSG00000156508.19|OTTHUMG00000015031.7|-|EEF1A1-221|EEF1A1|462	ENSP00000503823.1|ENST00000678702.1|ENSG00000156508.19|OTTHUMG00000015031.7|-|EEF1A1-221|EEF1A1|462	323	370	42.0825	(363, 370)		R.GNVAGDSKNDPPMEAAGFTAQVIILNHPGQISAGYAPVLD((C)[Carbamidomethylation]HTAHIA(C)[Carbamidomethylation])[42.0825].K	5026.45	NONE	1	0	-	33	26	4.37e-12	-	-	0
rep_1_all_ptm/480_F3_01_ms2.msalign	-1	2003652	HCD	5872	4875.35	45	4	2720.06	2720.06	2644	1338000	-1000	4872.92	ENSP00000262056.9|ENST00000262056.14|ENSG00000063046.18|OTTHUMG00000169570.7|OTTHUMT00000404852.2|EIF4B-201|EIF4B|611	ENSP00000262056.9|ENST00000262056.14|ENSG00000063046.18|OTTHUMG00000169570.7|OTTHUMT00000404852.2|EIF4B-201|EIF4B|611	587	611	37.9498	(602, 610)		K.FSSASKYAALSVDGE(DENEGEDYA)[37.9498]E.	2720.06	NONE	1	0	Cation:K[E15:0.8%;D16:19.6%;E17:19.6%;E19:19.6%;E21:19.6%;D22:19.6%;E25:0.8%]	12	12	1.82e-05	-	-	0
rep_1_all_ptm/480_F3_01_ms2.msalign	-1	2001310	HCD	3004	2572.1	41	4	2466.16	2466.16	2652	19740000	-337.232	2575.3	ENSP00000216181.6|ENST00000216181.11|ENSG00000100345.22|OTTHUMG00000030429.9|OTTHUMT00000259110.4|MYH9-201|MYH9|1960	ENSP00000216181.6|ENST00000216181.11|ENSG00000100345.22|OTTHUMG00000030429.9|OTTHUMT00000259110.4|MYH9-201|MYH9|1960	1899	1920	15.9972	(1910, 1910)		R.ELEDATETADA(M)[15.9972]NREVSSLKNK.L	2466.16	NONE	1	0	-	14	12	2.02e-05	-	-	0
rep_1_all_ptm/480_F2_01_ms2.msalign	-1	1001552	HCD	4037	3418.64	116	9	7415.55	7415.53	1114	35390000	49.5495	3416.22	ENSP00000392853.3|ENST00000435347.7|ENSG00000002834.18|OTTHUMG00000133182.8|-|LASP1-204|LASP1|261	ENSP00000392853.3|ENST00000435347.7|ENSG00000002834.18|OTTHUMG00000133182.8|-|LASP1-204|LASP1|261	131	197	16.0005	(131, 162)		R.(MGPSGGEGMEPERRDSQDGSSYRRPLEQQQPH)[16.0005]HIPTSAPVYQQPQQQPVAQSYGGYKEPAAPVSIQR.S	7415.53	NONE	1	0	Oxidation[M1:3.1%;G2:3.1%;P3:3.1%;S4:3.1%;G5:3.1%;G6:3.1%;E7:3.1%;G8:3.1%;M9:3.1%;E10:3.1%;P11:3.1%;E12:3.1%;R13:3.1%;R14:3.1%;D15:3.1%;S16:3.1%;Q17:3.1%;D18:3.1%;G19:3.1%;S20:3.1%;S21:3.1%;Y22:3.1%;R23:3.1%;R24:3.1%;P25:3.1%;L26:3.1%;E27:3.1%;Q28:3.1%;Q29:3.1%;Q30:3.1%;P31:3.1%;H32:3.1%;H33:0.1%]	33	24	5.47e-12	-	-	0
rep_1_all_ptm/480_F3_01_ms2.msalign	-1	2002461	HCD	4392	3681.01	50	5	3048.34	3048.34	2653	9013000	-1000	3681.84	ENSP00000503823.1|ENST00000678702.1|ENSG00000156508.19|OTTHUMG00000015031.7|-|EEF1A1-221|EEF1A1|462	ENSP00000503823.1|ENST00000678702.1|ENSG00000156508.19|OTTHUMG00000015031.7|-|EEF1A1-221|EEF1A1|462	396	423	53.9453	(406, 414)		K.SGDAAIVDMV(PGKPM(C)[Carbamidomethylation]VES)[53.9453]FSDYPPLGR.F	3048.34	NONE	1	0	Cation:Fe[II][E18:99.8%;D22:0.1%]	16	14	2.03e-05	-	-	0
rep_1_all_ptm/480_F3_01_ms2.msalign	-1	2001277	HCD	2964	2540.26	73	6	4398.03	4398.03	3665	20860000	27.1331	2537.11	ENSP00000262056.9|ENST00000262056.14|ENSG00000063046.18|OTTHUMG00000169570.7|OTTHUMT00000404852.2|EIF4B-201|EIF4B|611	ENSP00000262056.9|ENST00000262056.14|ENSG00000063046.18|OTTHUMG00000169570.7|OTTHUMT00000404852.2|EIF4B-201|EIF4B|611	495	537	15.996	(532, 537)		R.SQSSDTEQQSPTSGGGKVAPAQPSEEGPGRKDENKVD(GMNAPK)[15.9960].G	4398.03	NONE	1	0	Oxidation[D37:0.8%;G38:19.7%;M39:19.7%;N40:19.7%;P42:19.7%;K43:19.7%]	18	11	0.0889424	-	-	0.00695797
rep_1_all_ptm/480_F6_01_ms2.msalign	-1	5002518	HCD	5504	4645.48	33	5	3075.37	3075.36	3673	529000	-1000	4647.9	ENSP00000379676.2|ENST00000396394.7|ENSG00000129084.18|OTTHUMG00000165825.6|OTTHUMT00000386421.3|PSMA1-201|PSMA1|263	ENSP00000379676.2|ENST00000396394.7|ENSG00000129084.18|OTTHUMG00000165825.6|OTTHUMT00000386421.3|PSMA1-201|PSMA1|263	1	24	37.9502	(6, 9)		.(M)[Acetyl]FRNQ(YDND)[37.9502]VTVWSPQGRIHQIEY.A	3075.36	M_ACETYLATION	1	0	Cation:K[D7:50.0%;D9:50.0%]	8	6	0.0936345	-	-	0.00750208
rep_1_all_ptm/480_F2_01_ms2.msalign	-1	1001460	HCD	3912	3317.43	54	5	3578.6	3578.59	3681	1545000	-1000	3315.77	ENSP00000349101.8|ENST00000356674.8|ENSG00000122566.22|OTTHUMG00000023471.4|-|HNRNPA2B1-202|HNRNPA2B1|353	ENSP00000349101.8|ENST00000356674.8|ENSG00000122566.22|OTTHUMG00000023471.4|-|HNRNPA2B1-202|HNRNPA2B1|353	201	238	14.021	(212, 216)		R.SGRGGNFGFGD(SRGGG)[14.0210]GNFGPGPGSNFRGGSDGYGSGR.G	3578.59	NONE	1	0	Methyl[S1:1.9%;R3:1.9%;N6:1.9%;D11:1.9%;S12:45.1%;R13:45.1%;N18:1.9%]	13	11	0.0970233	-	-	0.00804438
rep_1_all_ptm/480_F3_01_ms2.msalign	-1	2002763	HCD	4774	3989.59	37	4	3832.87	3832.87	2665	1608000	-1000	3983.91	ENSP00000290231.6|ENST00000290231.11|ENSG00000124160.12|OTTHUMG00000032639.5|OTTHUMT00000079559.2|NCOA5-201|NCOA5|579	ENSP00000290231.6|ENST00000290231.11|ENSG00000124160.12|OTTHUMG00000032639.5|OTTHUMT00000079559.2|NCOA5-201|NCOA5|579	477	515	28.0346	(499, 500)		R.SQASGNQPPSILGQGGSAQNMG(PR)[28.0346]PGAPSQGLFGQPSSR.L	3832.87	NONE	1	0	Dimethyl[P23:48.9%;R24:48.9%;P25:2.1%]	15	14	2.18e-05	-	-	0
rep_1_all_ptm/480_F1_01_ms2.msalign	-1	259	HCD	2488	2183.76	196	10	11900.8	11900.8	1159	8274000	-97.1393	2182.92	ENSP00000363641.5|ENST00000374517.6|ENSG00000136810.13|OTTHUMG00000020480.2|OTTHUMT00000053614.2|TXN-202|TXN|105	ENSP00000363641.5|ENST00000374517.6|ENSG00000136810.13|OTTHUMG00000020480.2|OTTHUMT00000053614.2|TXN-202|TXN|105	2	105	16.9995	(29, 52)		M.VKQIESKTAFQEALDAAGDKLVVVDFS(ATW(C)[Carbamidomethylation]GP(C)[Carbamidomethylation]KMIKPFFHSLSEKYSNV)[16.9995]IFLEVDVDD(C)[Carbamidomethylation]QDVASE(C)[Carbamidomethylation]EVK(C)[Carbamidomethylation]MPTFQFFKKGQKVGEFSGANKEKLEATINELV.	11900.8	NME	1	0	Oxidation[T29:1.4%;W30:1.4%;G32:1.4%;P33:1.4%;K35:1.4%;M36:1.4%;I37:1.4%;K38:1.4%;P39:1.4%;F40:1.4%;F41:1.4%;H42:1.4%;S43:1.4%;L44:1.4%;S45:1.4%;E46:1.4%;K47:1.4%;Y48:1.4%;S49:1.4%;N50:1.4%;V51:34.3%;I52:34.3%;F53:1.4%]	46	37	1.02e-11	-	-	0
rep_1_all_ptm/480_F3_01_ms2.msalign	-1	2001953	HCD	3777	3189.03	70	4	4219.04	4219.04	1162	17460000	32.3939	3186.66	ENSP00000482895.1|ENST00000618441.5|ENSG00000015479.20|OTTHUMG00000129229.7|OTTHUMT00000373053.3|MATR3-227|MATR3|847	ENSP00000482895.1|ENST00000618441.5|ENSG00000015479.20|OTTHUMG00000129229.7|OTTHUMT00000373053.3|MATR3-227|MATR3|847	52	92	15.9973	(56, 56)		R.LASL(M)[15.9973]NLGMSSSLNQQGAHSALSSASTSSHNLQSIFNIGSR.G	4219.04	NONE	1	0	-	28	23	1.06e-11	-	-	0
rep_1_all_ptm/480_F6_01_ms2.msalign	-1	5001438	HCD	4186	3584.44	55	4	3358.67	3358.66	2690	4922000	51.8318	3587.65	ENSP00000260665.7|ENST00000260665.12|ENSG00000138095.20|OTTHUMG00000152782.12|OTTHUMT00000327823.2|LRPPRC-201|LRPPRC|1394	ENSP00000260665.7|ENST00000260665.12|ENSG00000138095.20|OTTHUMG00000152782.12|OTTHUMT00000327823.2|LRPPRC-201|LRPPRC|1394	60	88	16.0004	(88, 88)		Y.AIAAKEKDIQEESTFSSRKISNQFDWAL(M)[16.0004].R	3358.66	NONE	1	0	Oxidation[L28:4.1%;M29:95.8%]	18	16	2.78e-05	-	-	0
rep_1_all_ptm/480_F3_01_ms2.msalign	-1	2002780	HCD	4794	4005.56	70	4	4552.85	4552.85	1183	4138000	-1000	4012.76	ENSP00000484580.1|ENST00000618156.5|ENSG00000184203.8|OTTHUMG00000155887.6|OTTHUMT00000342133.4|PPP1R2-206|PPP1R2|205	ENSP00000484580.1|ENST00000618156.5|ENSG00000184203.8|OTTHUMG00000155887.6|OTTHUMT00000342133.4|PPP1R2-206|PPP1R2|205	164	203	15.9961	(177, 177)		K.DLHDDDEDEEMLE(T)[15.9961]ADGESMNTEESNQGSTPSDQQQNKLR.S	4552.85	NONE	1	0	-	22	21	1.39e-11	-	-	0
rep_1_all_ptm/480_F3_01_ms2.msalign	-1	2001890	HCD	3701	3128.25	94	6	6728.85	6728.87	2708	7412000	-1000	3114.75	ENSP00000484580.1|ENST00000618156.5|ENSG00000184203.8|OTTHUMG00000155887.6|OTTHUMT00000342133.4|PPP1R2-206|PPP1R2|205	ENSP00000484580.1|ENST00000618156.5|ENSG00000184203.8|OTTHUMG00000155887.6|OTTHUMT00000342133.4|PPP1R2-206|PPP1R2|205	44	102	52.9602	(85, 88)		K.SQKWDEMNILATYHPADKDYGLMKIDEPSTPYHSMMGDDED(A(C)[Carbamidomethylation]SD)[52.9602]TEATEAMAPDILAR.K	6728.87	NONE	1	0	Cation:Fe[II][D38:3.5%;D39:3.5%;E40:3.5%;D41:3.5%;D45:82.2%;E47:3.5%]	19	18	3.29e-05	-	-	0
rep_1_all_ptm/480_F3_01_ms2.msalign	-1	2001583	HCD	3331	2832.56	57	4	3438.46	3438.46	2710	6075000	-351.485	2828.62	ENSP00000325655.5|ENST00000324913.9|ENSG00000125611.15|OTTHUMG00000131312.2|OTTHUMT00000254081.2|CHCHD5-201|CHCHD5|110	ENSP00000325655.5|ENST00000324913.9|ENSG00000125611.15|OTTHUMG00000131312.2|OTTHUMT00000254081.2|CHCHD5-201|CHCHD5|110	56	84	15.994	(81, 84)		R.QA(C)[Carbamidomethylation]AQPFEAFEE(C)[Carbamidomethylation]LRQNEAAVGN(C)[Carbamidomethylation]A(EHMR)[15.9940].R	3438.46	NONE	1	0	Oxidation[G22:1.0%;N23:1.0%;E26:24.4%;H27:24.4%;M28:24.4%;R29:24.4%]	20	15	3.33e-05	-	-	0
rep_1_all_ptm/480_F3_01_ms2.msalign	-1	2001878	HCD	3687	3117.12	58	4	3537.72	3537.72	2713	5349000	-352.204	3119.53	ENSP00000377471.1|ENST00000393893.5|ENSG00000172725.14|OTTHUMG00000167775.4|-|CORO1B-202|CORO1B|489	ENSP00000377471.1|ENST00000393893.5|ENSG00000172725.14|OTTHUMG00000167775.4|-|CORO1B-202|CORO1B|489	410	446	16.0001	(410, 418)		R.(NVLSDSRPA)[16.0001]MAPGSSHLGAPASTTTAADATPSGSLAR.A	3537.72	NONE	1	0	Oxidation[N1:12.4%;V2:12.4%;L3:12.4%;S4:12.4%;D5:12.4%;S6:12.4%;R7:12.4%;P8:12.4%;M10:0.5%]	17	16	3.43e-05	-	-	0
rep_1_all_ptm/480_F3_01_ms2.msalign	-1	2000545	HCD	2085	1840.76	153	12	9524.02	9524	1216	59650000	31.3653	1838.39	ENSP00000466214.1|ENST00000590247.7|ENSG00000105185.12|OTTHUMG00000180224.7|OTTHUMT00000450320.3|PDCD5-207|PDCD5|125	ENSP00000466214.1|ENST00000590247.7|ENSG00000105185.12|OTTHUMG00000180224.7|OTTHUMT00000450320.3|PDCD5-207|PDCD5|125	21	105	14.9977	(39, 62)		K.HGDPGDAAQQEAKHREAE(MRNSILAQVLDQSARARLSNLALV)[14.9977]KPEKTKAVENYLIQMARYGQLSEKVSEQGLIEILKKVSQQTEK.T	9524	NONE	1	0	Oxidation[Q9:0.4%;Q10:0.4%;E11:0.4%;K13:0.4%;H14:0.4%;R15:0.4%;E16:0.4%;E18:0.4%;M19:11.0%;R20:11.0%;N21:11.0%;S22:11.0%;I23:11.0%;L24:11.0%;Q26:11.0%;V27:11.0%;L28:0.4%;D29:0.4%;Q30:0.4%;S31:0.4%;R33:0.4%;R35:0.4%;L36:0.4%;S37:0.4%;N38:0.4%;L39:0.4%;L41:0.4%;V42:0.4%;K43:0.4%;P44:0.4%;E45:0.4%;K46:0.4%]	39	33	2.09e-11	-	-	0
rep_1_all_ptm/480_F5_01_ms2.msalign	-1	4001399	HCD	3032	2557.52	70	5	8240.86	8240.86	1218	6401000	16.5443	2554.3	ENSP00000272298.7|ENST00000272298.12|ENSG00000143933.19|OTTHUMG00000128850.11|OTTHUMT00000250789.4|CALM2-201|CALM2|149	ENSP00000272298.7|ENST00000272298.12|ENSG00000143933.19|OTTHUMG00000128850.11|OTTHUMT00000250789.4|CALM2-201|CALM2|149	2	75	15.0094	(50, 56)		M.(A)[Acetyl]DQLTEEQIAEFKEAFSLFDKDGDGTITTKELGTVMRSLGQNPTEAEL(QDMINEV)[15.0094]DADGNGTIDFPEFLTMMAR.K	8240.86	NME_ACETYLATION	1	0	Oxidation[G40:0.5%;Q41:0.5%;N42:0.5%;P43:0.5%;T44:0.5%;E45:0.5%;E47:0.5%;L48:0.5%;Q49:13.4%;D50:13.4%;M51:13.4%;I52:13.4%;N53:13.4%;E54:13.4%;V55:13.4%;D56:0.5%]	25	25	2.11e-11	-	-	0
rep_1_all_ptm/480_F2_01_ms2.msalign	-1	1000384	HCD	2297	2007.82	112	11	6841.59	6841.57	1219	4496000	-1000	2007.03	ENSP00000471455.1|ENST00000597436.5|ENSG00000007080.11|OTTHUMG00000183405.3|OTTHUMT00000466484.1|CCDC124-203|CCDC124|223	ENSP00000471455.1|ENST00000597436.5|ENSG00000007080.11|OTTHUMG00000183405.3|OTTHUMT00000466484.1|CCDC124-203|CCDC124|223	2	59	15.9991	(45, 45)		M.PKKFQGENTKSAAARARRAEAKAAADAKKQKELEDAYWKDDDK(H)[15.9991]VMRKEQRKEEKEKR.R	6841.57	NME	1	0	-	29	24	2.13e-11	-	-	0
rep_1_all_ptm/480_F1_01_ms2.msalign	-1	1242	HCD	3705	3159.95	57	5	4080.23	4080.22	2741	980300	-1000	3156.8	ENSP00000497142.1|ENST00000648674.1|ENSG00000100138.15|OTTHUMG00000151189.9|OTTHUMT00000321682.2|SNU13-210|SNU13|128	ENSP00000497142.1|ENST00000648674.1|ENSG00000100138.15|OTTHUMG00000151189.9|OTTHUMT00000321682.2|SNU13-210|SNU13|128	93	128	28.0332	(93, 111)		A.((C)[Carbamidomethylation]GVSRPVIA(C)[Carbamidomethylation]SVTIKEGSQ)[28.0332]LKQQIQSIQQSIERLLV.	4080.22	NONE	1	0	Dimethyl[R5:33.3%;P6:33.3%;K15:33.3%]	14	14	4.26e-05	-	-	0
rep_1_all_ptm/480_F3_01_ms2.msalign	-1	2002024	HCD	3863	3257.8	47	4	4122.86	4122.86	1282	1607000	-1000	3253.8	ENSP00000359300.3|ENST00000370277.5|ENSG00000147400.10|OTTHUMG00000024246.3|OTTHUMT00000061197.3|CETN2-201|CETN2|172	ENSP00000359300.3|ENST00000370277.5|ENSG00000147400.10|OTTHUMG00000024246.3|OTTHUMT00000061197.3|CETN2-201|CETN2|172	129	164	14.9945	(145, 145)		R.VAKELGENLTDEELQE(M)[14.9945]IDEADRDGDGEVSEQEFLR.I	4122.86	NONE	1	0	Oxidation[Q15:0.1%;E16:0.1%;M17:91.5%;I18:3.9%;D19:3.9%;E20:0.1%]	21	19	4.53e-11	-	-	0
rep_1_all_ptm/480_F3_01_ms2.msalign	-1	2002471	HCD	4404	3690.63	50	5	3021.33	3021.33	2763	5612000	-1000	3710.75	ENSP00000503823.1|ENST00000678702.1|ENSG00000156508.19|OTTHUMG00000015031.7|-|EEF1A1-221|EEF1A1|462	ENSP00000503823.1|ENST00000678702.1|ENSG00000156508.19|OTTHUMG00000015031.7|-|EEF1A1-221|EEF1A1|462	396	423	26.9354	(405, 414)		K.SGDAAIVDM(VPGKPM(C)[Carbamidomethylation]VES)[26.9354]FSDYPPLGR.F	3021.33	NONE	1	0	-	16	14	5.18e-05	-	-	0
rep_1_all_ptm/480_F3_01_ms2.msalign	-1	2002475	HCD	4410	3695.51	52	4	3127.3	3127.39	1296	153900000	46.8427	3750.91	ENSP00000356110.4|ENST00000367142.5|ENSG00000069275.13|OTTHUMG00000035996.2|OTTHUMT00000087729.2|NUCKS1-201|NUCKS1|243	ENSP00000356110.4|ENST00000367142.5|ENSG00000069275.13|OTTHUMG00000035996.2|OTTHUMT00000087729.2|NUCKS1-201|NUCKS1|243	9	35	80.0622	(18, 19)		R.KVVDYSQFQ(ES)[80.0622]DDADEDYGRDSGPPTK.K	3127.39	NONE	1	0	-	15	16	5.76e-11	-	-	0
rep_1_all_ptm/480_F3_01_ms2.msalign	-1	2002246	HCD	4132	3473.12	51	4	3101.53	3101.53	1326	40450000	56.3963	3481.17	ENSP00000369965.3|ENST00000380591.7|ENSG00000145741.16|OTTHUMG00000102031.6|OTTHUMT00000219816.1|BTF3-202|BTF3|206	ENSP00000369965.3|ENST00000380591.7|ENSG00000145741.16|OTTHUMG00000102031.6|OTTHUMT00000219816.1|BTF3-202|BTF3|206	95	122	15.9981	(108, 108)		K.LGVNNISGIEEVN(M)[15.9981]FTNQGTVIHFNNPK.V	3101.53	NONE	1	0	Oxidation[N13:4.1%;M14:95.6%;F15:0.1%]	23	21	8.83e-11	-	-	0
rep_1_all_ptm/480_F2_01_ms2.msalign	-1	1001494	HCD	3958	3354.67	51	5	3408.56	3408.56	2785	1809000	-1000	3353.09	ENSP00000503610.1|ENST00000677210.1|ENSG00000135486.19|OTTHUMG00000169702.4|-|HNRNPA1-231|HNRNPA1|372	ENSP00000503610.1|ENST00000677210.1|ENSG00000135486.19|OTTHUMG00000169702.4|-|HNRNPA1-231|HNRNPA1|372	197	233	28.0639	(205, 206)		R.SGSGNFGG(GR)[28.0639]GGGFGGNDNFGRGGNFSGRGGFGGSRG.G	3408.56	NONE	1	0	Dimethyl[R10:99.9%]	12	13	6.12e-05	-	-	0
rep_1_all_ptm/480_F5_01_ms2.msalign	-1	4002832	HCD	5119	4262.98	47	4	2853.2	2853.19	1350	348000	-1000	4261.4	ENSP00000430706.2|ENST00000520547.4|ENSG00000253626.4|OTTHUMG00000018563.5|OTTHUMT00000048954.4|EIF5AL1-201|EIF5AL1|154	ENSP00000430706.2|ENST00000520547.4|ENSG00000253626.4|OTTHUMG00000018563.5|OTTHUMT00000048954.4|EIF5AL1-201|EIF5AL1|154	2	27	37.9496	(6, 11)		M.(A)[Acetyl]DDL(DFETGD)[37.9496]AGASATFPMQ(C)[Carbamidomethylation]SALRK.N	2853.19	NME_ACETYLATION	1	0	Cation:K[D5:33.3%;E7:33.3%;D10:33.3%]	19	18	1.05e-10	-	-	0
rep_1_all_ptm/480_F3_01_ms2.msalign	-1	2001386	HCD	3095	2644.59	40	4	2404.96	2405.03	2787	25400000	-337.749	2647	ENSP00000386636.1|ENST00000409333.1|ENSG00000138385.16|OTTHUMG00000132212.11|OTTHUMT00000333316.1|SSB-202|SSB|408	ENSP00000386636.1|ENST00000409333.1|ENSG00000138385.16|OTTHUMG00000132212.11|OTTHUMT00000333316.1|SSB-202|SSB|408	364	384	80.0396	(366, 368)		K.FA(SDD)[80.0396]EHDEHDENGATGPVKR.A	2405.03	NONE	1	0	-	15	11	6.18e-05	-	-	0
rep_1_all_ptm/480_F4_01_ms2.msalign	-1	3001580	HCD	2808	2337.74	61	6	3685.99	3685.99	2793	29450000	-363.169	2333.79	ENSP00000310088.7|ENST00000309083.8|ENSG00000159335.18|OTTHUMG00000169196.5|OTTHUMT00000402841.2|PTMS-201|PTMS|102	ENSP00000310088.7|ENST00000309083.8|ENSG00000159335.18|OTTHUMG00000169196.5|OTTHUMT00000402841.2|PTMS-201|PTMS|102	2	33	14.0172	(13, 16)		M.(S)[Acetyl]EKSVEAAAEL(SAKD)[14.0172]LKEKKEKVEEKASRKER.K	3685.99	NME_ACETYLATION	1	0	Methyl[L11:0.3%;S12:9.0%;K14:9.0%;D15:9.0%;L16:9.0%;K17:9.0%;E18:9.0%;K19:9.0%;K20:9.0%;E21:9.0%;K22:9.0%;E24:9.0%;E25:0.3%]	19	17	6.45e-05	-	-	0
rep_1_all_ptm/480_F3_01_ms2.msalign	-1	2001863	HCD	3669	3102.79	59	4	3571.64	3571.63	1378	18670000	-343.403	3105.2	ENSP00000316042.4|ENST00000314940.7|ENSG00000177733.7|OTTHUMG00000129156.3|OTTHUMT00000251221.3|HNRNPA0-201|HNRNPA0|305	ENSP00000316042.4|ENST00000314940.7|ENSG00000177733.7|OTTHUMG00000129156.3|OTTHUMT00000251221.3|HNRNPA0-201|HNRNPA0|305	49	81	15.9946	(65, 65)		R.(C)[Carbamidomethylation]FGFVTYSNVEEADAA(M)[15.9946]AASPHAVDGNTVELKR.A	3571.63	NONE	1	0	Oxidation[M17:99.9%]	23	21	1.4e-10	-	-	0
rep_1_all_ptm/480_F3_01_ms2.msalign	-1	2000952	HCD	2574	2229.86	73	6	4438.21	4438.2	1382	19870000	31.5794	2226.71	ENSP00000503823.1|ENST00000678702.1|ENSG00000156508.19|OTTHUMG00000015031.7|-|EEF1A1-221|EEF1A1|462	ENSP00000503823.1|ENST00000678702.1|ENSG00000156508.19|OTTHUMG00000015031.7|-|EEF1A1-221|EEF1A1|462	383	423	15.9951	(404, 404)		R.SGKKLEDGPKFLKSGDAAIVD(M)[15.9951]VPGKPM(C)[Carbamidomethylation]VESFSDYPPLGR.F	4438.2	NONE	1	0	-	25	19	1.44e-10	-	-	0
rep_1_all_ptm/480_F1_01_ms2.msalign	-1	1301	HCD	3777	3217.77	46	4	2842.52	2842.51	2795	1073000	-1000	3215.41	ENSP00000433825.1|ENST00000469141.6|ENSG00000054118.15|OTTHUMG00000007866.8|OTTHUMT00000023220.2|THRAP3-203|THRAP3|955	ENSP00000433825.1|ENST00000469141.6|ENSG00000054118.15|OTTHUMG00000007866.8|OTTHUMT00000023220.2|THRAP3-203|THRAP3|955	236	261	79.9699	(247, 248)		R.ASAVSELSPRE(RS)[79.9699]PALKSPLQSVVVR.R	2842.51	NONE	1	0	Phospho[R10:2.0%;E11:2.0%;R12:47.8%;S13:47.8%]	14	11	6.5e-05	-	-	0
rep_1_all_ptm/480_F2_01_ms2.msalign	-1	1000614	HCD	2678	2318.89	253	17	17218	17218	2799	172300000	25.5255	2314.95	ENSP00000387858.2|ENST00000455785.7|ENSG00000117632.23|OTTHUMG00000007389.4|OTTHUMT00000019355.2|STMN1-206|STMN1|149	ENSP00000387858.2|ENST00000455785.7|ENSG00000117632.23|OTTHUMG00000007389.4|OTTHUMT00000019355.2|STMN1-206|STMN1|149	2	149	15.0295	(38, 73)		M.(A)[Acetyl]SSDIQVKELEKRASGQAFELILSPRSKESVPEFPL(SPPKKKDLSLEEIQKKLEAAEERRKSHEAEVLKQLA)[15.0295]EKREHEKEVLQKAIEENNNFSKMAEEKLTHKMEANKENREAQMAAKLERLREKDKHIEEVRKNKESKDPADETEAD.	17218	NME_ACETYLATION	1	0	Oxidation[K74:0.1%;R75:0.1%;E76:0.1%;H77:0.1%;E78:0.1%;K79:0.1%;E80:0.1%;V81:0.1%;L82:0.1%;Q83:0.1%;K84:0.1%;I86:4.4%;E87:4.4%;E88:4.4%;N89:4.4%;N90:4.4%;N91:4.4%;F92:4.4%;S93:4.4%;K94:4.4%;M95:4.4%;E97:4.4%;E98:4.4%;K99:4.4%;L100:4.4%;T101:4.4%;H102:4.4%;K103:4.4%;M104:4.4%;E105:4.4%;N107:4.4%;K108:4.4%;E109:4.4%;N110:0.1%;R111:0.1%;E112:0.1%;Q114:0.1%]	35	26	6.82e-05	-	-	0
rep_1_all_ptm/480_F3_01_ms2.msalign	-1	2002361	HCD	4272	3585	50	4	3037.39	3037.39	2803	6436000	-1000	3595.45	ENSP00000370376.2|ENST00000331200.8|ENSG00000128951.14|OTTHUMG00000172155.4|OTTHUMT00000417142.3|DUT-201|DUT|252	ENSP00000370376.2|ENST00000331200.8|ENSG00000128951.14|OTTHUMG00000172155.4|OTTHUMT00000417142.3|DUT-201|DUT|252	225	252	21.982	(231, 235)		R.IFYPEI(EEVQA)[21.9820]LDDTERGSGGFGSTGKN.	3037.39	NONE	1	0	Cation:Na[E7:49.8%;E8:49.8%]	10	10	7.02e-05	-	-	0
rep_1_all_ptm/480_F3_01_ms2.msalign	-1	2000792	HCD	2382	2077.08	50	5	3029.44	3029.44	2812	27580000	-339.435	2078.71	ENSP00000418770.1|ENST00000493678.5|ENSG00000116288.13|OTTHUMG00000001210.4|OTTHUMT00000003577.1|PARK7-209|PARK7|189	ENSP00000418770.1|ENST00000493678.5|ENSG00000116288.13|OTTHUMG00000001210.4|OTTHUMT00000003577.1|PARK7-209|PARK7|189	131	156	15.9984	(133, 133)		K.DK(M)[15.9984]MNGGHYTYSENRVEKDGLILTSR.G	3029.44	NONE	1	0	Oxidation[M3:16.6%;M4:16.6%;N5:16.6%;G6:16.6%;G7:16.6%;H8:16.6%]	17	17	7.42e-05	-	-	0
rep_1_all_ptm/480_F2_01_ms2.msalign	-1	1001222	HCD	3570	3041	63	5	3818.88	3818.9	1419	2680000	-369.653	3039.43	ENSP00000264993.3|ENST00000264993.8|ENSG00000091527.16|OTTHUMG00000159764.13|OTTHUMT00000357203.1|CDV3-201|CDV3|258	ENSP00000264993.3|ENST00000264993.8|ENSG00000091527.16|OTTHUMG00000159764.13|OTTHUMT00000357203.1|CDV3-201|CDV3|258	226	258	15.0208	(246, 246)		R.GRDEVSKNQALKLQLDNQYA(V)[15.0208]LENQKSSHSQYN.	3818.9	NONE	1	0	Oxidation[N17:1.9%;Q18:1.9%;Y19:44.0%;V21:44.0%;L22:1.9%;E23:1.9%;N24:1.9%;Q25:1.9%]	15	15	2.3e-10	-	-	0
rep_1_all_ptm/480_F3_01_ms2.msalign	-1	2000743	HCD	2323	2030.1	61	6	3709.72	3709.72	1431	89340000	-137.421	2030.93	ENSP00000037869.3|ENST00000037869.7|ENSG00000035141.8|OTTHUMG00000129668.4|OTTHUMT00000251869.2|FAM136A-201|FAM136A|138	ENSP00000037869.3|ENST00000037869.7|ENSG00000035141.8|OTTHUMG00000129668.4|OTTHUMT00000251869.2|FAM136A-201|FAM136A|138	82	113	15.997	(84, 84)		R.(C)[Carbamidomethylation]T(M)[15.9970]H(C)[Carbamidomethylation]NDKAKDSIDAGSKELQVKQQLDS(C)[Carbamidomethylation]VTK.C	3709.72	NONE	1	0	Oxidation[T2:3.3%;M3:76.6%;H4:3.3%;N6:3.3%;D7:3.3%;K8:3.3%;K10:3.3%;D11:3.3%;S12:0.1%]	23	22	2.59e-10	-	-	0
rep_1_all_ptm/480_F3_01_ms2.msalign	-1	2001166	HCD	2831	2434.43	44	4	2699.24	2699.24	2829	66120000	-311.125	2432.07	ENSP00000349101.8|ENST00000356674.8|ENSG00000122566.22|OTTHUMG00000023471.4|-|HNRNPA2B1-202|HNRNPA2B1|353	ENSP00000349101.8|ENST00000356674.8|ENSG00000122566.22|OTTHUMG00000023471.4|-|HNRNPA2B1-202|HNRNPA2B1|353	201	228	28.0348	(212, 213)		R.SGRGGNFGFGD(SR)[28.0348]GGGGNFGPGPGSNFR.G	2699.24	NONE	1	0	Dimethyl[R3:3.9%;N6:3.9%;R13:92.0%]	22	16	8.28e-05	-	-	0
rep_1_all_ptm/480_F6_01_ms2.msalign	-1	5003118	HCD	6237	5235.09	36	4	3319.72	3319.71	1457	2417000	53.8942	5236.72	ENSP00000230050.3|ENST00000230050.4|ENSG00000112306.8|OTTHUMG00000015593.4|OTTHUMT00000042270.3|RPS12-201|RPS12|132	ENSP00000230050.3|ENST00000230050.4|ENSG00000112306.8|OTTHUMG00000015593.4|OTTHUMT00000042270.3|RPS12-201|RPS12|132	2	33	15.9964	(12, 12)		M.(A)[Acetyl]EEGIAAGGV(M)[15.9964]DVNTALQEVLKTALIHDGLAR.G	3319.71	NME_ACETYLATION	1	0	-	20	19	3.67e-10	-	-	0
rep_1_all_ptm/480_F3_01_ms2.msalign	-1	2002853	HCD	4882	4076.21	53	4	3613.84	3613.83	2841	27590000	39.1556	4060.99	ENSP00000282441.5|ENST00000282441.10|ENSG00000137693.14|OTTHUMG00000167322.4|OTTHUMT00000394151.2|YAP1-201|YAP1|504	ENSP00000282441.5|ENST00000282441.10|ENSG00000137693.14|OTTHUMG00000167322.4|OTTHUMT00000394151.2|YAP1-201|YAP1|504	125	161	79.9694	(125, 133)		R.(AHSSPASLQ)[79.9694]LGAVSPGTLTPTGVVSGPAATPTAQHLR.Q	3613.83	NONE	1	0	Phospho[H2:25.0%;S3:25.0%;S4:25.0%;S7:25.0%]	19	17	9.48e-05	-	-	0
rep_1_all_ptm/480_F2_01_ms2.msalign	-1	1002076	HCD	4869	4097.5	17	6	7891.28	7891.25	2846	1929000	-1000	4105.1	ENSP00000468156.1|ENST00000590261.5|ENSG00000129351.17|OTTHUMG00000180587.2|OTTHUMT00000452074.1|ILF3-219|ILF3|894	ENSP00000468156.1|ENST00000590261.5|ENSG00000129351.17|OTTHUMG00000180587.2|OTTHUMT00000452074.1|ILF3-219|ILF3|894	816	894	15.9956	(870, 894)		R.SGGNSYGSGGASYNPGSHGGYGGGSGGGSSYQGKQGGYSQSNYNSPGSGQNYSG(PPSSYQSSQGGYGRNADHSMNYQYR)[15.9956].	7891.25	NONE	1	0	Oxidation[G54:0.1%;P55:4.1%;P56:4.1%;S57:4.1%;S58:4.1%;Y59:4.1%;Q60:4.1%;S61:4.1%;S62:4.1%;Q63:4.1%;G64:4.1%;G65:4.1%;Y66:4.1%;G67:4.1%;R68:4.1%;N69:4.1%;D71:4.1%;H72:4.1%;S73:4.1%;M74:4.1%;N75:4.1%;Y76:4.1%;Q77:4.1%;Y78:4.1%;R79:4.1%]	9	7	9.96e-05	-	-	0
rep_1_all_ptm/480_F3_01_ms2.msalign	-1	2001410	HCD	3124	2667.73	50	4	3048.54	3048.53	2849	60540000	-338.241	2670.93	ENSP00000392853.3|ENST00000435347.7|ENSG00000002834.18|OTTHUMG00000133182.8|-|LASP1-204|LASP1|261	ENSP00000392853.3|ENST00000435347.7|ENSG00000002834.18|OTTHUMG00000133182.8|-|LASP1-204|LASP1|261	60	85	15.9952	(64, 64)		K.QSFT(M)[15.9952]VADTPENLRLKQQSELQSQVR.Y	3048.53	NONE	1	0	Oxidation[T4:3.9%;M5:92.0%;V6:3.9%]	16	13	0.000101265	-	-	0
rep_1_all_ptm/480_F3_01_ms2.msalign	-1	2002649	HCD	4630	3873.57	71	5	4267.53	4267.53	1492	9128000	-1000	3880.77	ENSP00000428755.1|ENST00000517671.5|ENSG00000181163.14|OTTHUMG00000130465.4|OTTHUMT00000372225.1|NPM1-204|NPM1|294	ENSP00000428755.1|ENST00000517671.5|ENSG00000181163.14|OTTHUMG00000130465.4|OTTHUMT00000372225.1|NPM1-204|NPM1|294	158	194	21.9838	(171, 171)		K.LAADEDDDDDDEE(D)[21.9838]DDEDDDDDDFDDEEAEEKAPVKK.S	4267.53	NONE	1	0	Cation:Na[E12:0.1%;E13:3.6%;D14:84.9%;D15:3.6%;D16:3.6%;E17:3.6%;D18:0.1%]	18	17	5.32e-10	-	-	0
rep_1_all_ptm/480_F3_01_ms2.msalign	-1	2002420	HCD	4343	3641.81	70	5	4493.03	4493.02	1495	5939000	-1000	3648.21	ENSP00000369965.3|ENST00000380591.7|ENSG00000145741.16|OTTHUMG00000102031.6|OTTHUMT00000219816.1|BTF3-202|BTF3|206	ENSP00000369965.3|ENST00000380591.7|ENSG00000145741.16|OTTHUMG00000102031.6|OTTHUMT00000219816.1|BTF3-202|BTF3|206	165	206	37.9493	(191, 204)		R.LAEALPKQSVDGKAPLATGEDDDDEV(PDLVENFDEASKNE)[37.9493]AN.	4493.02	NONE	1	0	Cation:K[D28:20.0%;E31:20.0%;D34:20.0%;E35:20.0%;E40:20.0%]	18	18	5.63e-10	-	-	0
rep_1_all_ptm/480_F3_01_ms2.msalign	-1	2001820	HCD	3617	3061.17	78	5	4713.35	4713.34	2857	11180000	-344.419	3062	ENSP00000434150.1|ENST00000532820.5|ENSG00000135387.21|OTTHUMG00000166248.5|OTTHUMT00000388684.2|CAPRIN1-212|CAPRIN1|709	ENSP00000434150.1|ENST00000532820.5|ENSG00000135387.21|OTTHUMG00000166248.5|OTTHUMT00000388684.2|CAPRIN1-212|CAPRIN1|709	14	64	15.9996	(41, 64)		K.SSGPPPPSGSSGSEAAAGAGAAAPASQ(HPATGTGAVQTEAMKQILGVIDKK)[15.9996].L	4713.34	NONE	1	0	Oxidation[P24:0.2%;S26:0.2%;Q27:0.2%;H28:4.7%;P29:4.7%;T31:4.7%;G32:4.7%;T33:4.7%;G34:4.7%;V36:4.7%;Q37:4.7%;T38:4.7%;E39:4.7%;M41:4.7%;K42:4.7%;Q43:4.7%;I44:4.7%;L45:4.7%;G46:4.7%;V47:4.7%;I48:4.7%;D49:4.7%;K50:4.7%;K51:4.7%]	26	22	0.000114713	-	-	0
rep_1_all_ptm/480_F3_01_ms2.msalign	-1	2001458	HCD	3181	2713.12	45	4	2703.23	2703.23	2859	65440000	28.7475	2723.5	ENSP00000359991.4|ENST00000334828.6|ENSG00000171314.9|OTTHUMG00000018846.3|OTTHUMT00000049652.2|PGAM1-201|PGAM1|254	ENSP00000359991.4|ENST00000334828.6|ENSG00000171314.9|OTTHUMG00000018846.3|OTTHUMT00000049652.2|PGAM1-201|PGAM1|254	118	140	15.9978	(125, 127)		R.SYDVPPP(PME)[15.9978]PDHPFYSNISKDR.R	2703.23	NONE	1	0	Oxidation[P7:1.3%;P8:31.9%;M9:31.9%;E10:31.9%;P11:1.3%;D12:1.3%]	20	14	0.000117279	-	-	0
rep_1_all_ptm/480_F6_01_ms2.msalign	-1	5003326	HCD	6489	5437.77	51	4	3100.37	3100.37	2863	3697000	-350.896	5440.2	ENSP00000252699.2|ENST00000252699.7|ENSG00000130402.13|OTTHUMG00000137382.4|OTTHUMT00000268091.3|ACTN4-201|ACTN4|911	ENSP00000252699.2|ENST00000252699.7|ENSG00000130402.13|OTTHUMG00000137382.4|OTTHUMT00000268091.3|ACTN4-201|ACTN4|911	883	911	37.9521	(897, 906)		R.MAPYQGPDAVPGAL(DYKSFSTALY)[37.9521]GESDL.	3100.37	NONE	1	0	Cation:K[D15:92.0%;E26:3.9%;D28:3.9%]	14	12	0.000120222	-	-	0
rep_1_all_ptm/480_F3_01_ms2.msalign	-1	2002485	HCD	4422	3705.13	50	5	3038.32	3038.3	2871	1743000	-1000	3719.59	ENSP00000503823.1|ENST00000678702.1|ENSG00000156508.19|OTTHUMG00000015031.7|-|EEF1A1-221|EEF1A1|462	ENSP00000503823.1|ENST00000678702.1|ENSG00000156508.19|OTTHUMG00000015031.7|-|EEF1A1-221|EEF1A1|462	396	423	43.9085	(404, 413)		K.SGDAAIVD(MVPGKPM(C)[Carbamidomethylation]VE)[43.9085]SFSDYPPLGR.F	3038.3	NONE	1	0	-	13	11	0.00012376	-	-	0
rep_1_all_ptm/480_F3_01_ms2.msalign	-1	2001922	HCD	3740	3159.52	52	4	3123.58	3123.58	1507	21230000	-339.376	3167.5	ENSP00000482895.1|ENST00000618441.5|ENSG00000015479.20|OTTHUMG00000129229.7|OTTHUMT00000373053.3|MATR3-227|MATR3|847	ENSP00000482895.1|ENST00000618441.5|ENSG00000015479.20|OTTHUMG00000129229.7|OTTHUMT00000373053.3|MATR3-227|MATR3|847	13	44	15.9969	(38, 38)		R.DSQGHGRDLSAAGIGLLAAATQSLS(M)[15.9969]PASLGR.M	3123.58	NONE	1	0	-	28	24	6.29e-10	-	-	0
rep_1_all_ptm/480_F3_01_ms2.msalign	-1	2001101	HCD	2753	2372.31	53	4	3208.66	3208.66	1518	12380000	40.0146	2369.94	ENSP00000360664.4|ENST00000313334.13|ENSG00000134717.18|OTTHUMG00000008960.3|OTTHUMT00000024848.2|BTF3L4-201|BTF3L4|158	ENSP00000360664.4|ENST00000313334.13|ENSG00000134717.18|OTTHUMG00000008960.3|OTTHUMT00000024848.2|BTF3L4-201|BTF3L4|158	45	73	15.996	(57, 60)		K.KLAVNNIAGIEE(VNMI)[15.9960]KDDGTVIHFNNPK.V	3208.66	NONE	1	0	Oxidation[V13:24.4%;N14:24.4%;M15:24.4%;I16:24.4%;K17:1.0%;D18:1.0%]	27	22	7.29e-10	-	-	0
rep_1_all_ptm/480_F3_01_ms2.msalign	-1	2001385	HCD	3094	2643.8	42	4	2555.38	2555.38	2895	42840000	46.1563	2637.4	ENSP00000418770.1|ENST00000493678.5|ENSG00000116288.13|OTTHUMG00000001210.4|OTTHUMT00000003577.1|PARK7-209|PARK7|189	ENSP00000418770.1|ENST00000493678.5|ENSG00000116288.13|OTTHUMG00000001210.4|OTTHUMT00000003577.1|PARK7-209|PARK7|189	6	28	15.9979	(21, 21)		R.ALVILAKGAEEMETV(I)[15.9979]PVDVMRR.A	2555.38	NONE	1	0	-	16	16	0.000150149	-	-	0
rep_1_all_ptm/480_F1_01_ms2.msalign	-1	1645	HCD	4194	3553.4	43	4	2639.06	2639.14	2896	3686000	44.1329	3561.47	ENSP00000349101.8|ENST00000356674.8|ENSG00000122566.22|OTTHUMG00000023471.4|-|HNRNPA2B1-202|HNRNPA2B1|353	ENSP00000349101.8|ENST00000356674.8|ENSG00000122566.22|OTTHUMG00000023471.4|-|HNRNPA2B1-202|HNRNPA2B1|353	326	353	44.0444	(326, 335)		R.(NMGGPYGGGN)[44.0444]YGPGGSGGSGGYGGRSRY.	2639.14	NONE	1	0	Carbamyl[M2:48.9%;Y6:48.9%;Y11:2.1%]	10	8	0.000154277	-	-	0
rep_1_all_ptm/480_F3_01_ms2.msalign	-1	2002702	HCD	4694	3924.97	28	2	1680.76	1680.76	2900	10550000	-1000	3918.56	ENSP00000453430.1|ENST00000561312.5|ENSG00000117899.11|OTTHUMG00000172288.4|-|MESD-206|MESD|234	ENSP00000453430.1|ENST00000561312.5|ENSG00000117899.11|OTTHUMG00000172288.4|-|MESD-206|MESD|234	33	49	15.997	(38, 38)		C.AAEGS(P)[15.9970]GTPDESTPPPR.K	1680.76	NONE	1	0	-	16	13	0.000160377	-	-	0
rep_1_all_ptm/480_F3_01_ms2.msalign	-1	2000515	HCD	2049	1812.11	85	7	5120.76	5120.75	2902	46280000	37.3444	1809.75	ENSP00000399888.1|ENST00000447654.5|ENSG00000137309.20|OTTHUMG00000014539.4|-|HMGA1-205|HMGA1|107	ENSP00000399888.1|ENST00000447654.5|ENSG00000137309.20|OTTHUMG00000014539.4|-|HMGA1-205|HMGA1|107	8	55	14.02	(20, 38)		K.SSQPLASKQEKD(GTEKRGRGRPRKQPPVSPG)[14.0200]TALVGSQKEPSEVPTPK.R	5120.75	NONE	1	0	Methyl[T14:9.9%;E15:9.9%;K16:9.9%;R17:9.9%;R19:9.9%;R21:9.9%;R23:9.9%;K24:9.9%;Q25:9.9%;S29:9.9%;T32:0.4%]	21	18	0.000163885	-	-	0
rep_1_all_ptm/480_F2_01_ms2.msalign	-1	1000654	HCD	2730	2360.66	59	6	3597.06	3597.05	2911	5014000	-344.265	2359.08	ENSP00000503823.1|ENST00000678702.1|ENSG00000156508.19|OTTHUMG00000015031.7|-|EEF1A1-221|EEF1A1|462	ENSP00000503823.1|ENST00000678702.1|ENSG00000156508.19|OTTHUMG00000015031.7|-|EEF1A1-221|EEF1A1|462	428	462	15.9954	(429, 433)		R.D(MRQTV)[15.9954]AVGVIKAVDKKAAGAGKVTKSAQKAQKAK.	3597.05	NONE	1	0	Oxidation[D1:0.8%;M2:19.8%;R3:19.8%;Q4:19.8%;T5:19.8%;V6:19.8%]	17	13	0.00017382	-	-	0
rep_1_all_ptm/480_F3_01_ms2.msalign	-1	2002684	HCD	4672	3907.36	55	5	3356.66	3356.65	1599	353700	-1000	3904.94	ENSP00000230050.3|ENST00000230050.4|ENSG00000112306.8|OTTHUMG00000015593.4|OTTHUMT00000042270.3|RPS12-201|RPS12|132	ENSP00000230050.3|ENST00000230050.4|ENSG00000112306.8|OTTHUMG00000015593.4|OTTHUMT00000042270.3|RPS12-201|RPS12|132	2	33	52.941	(8, 14)		M.(A)[Acetyl]EEGIA(AGGVMDV)[52.9410]NTALQEVLKTALIHDGLAR.G	3356.65	NME_ACETYLATION	1	0	Cation:Fe[II][D12:99.9%]	16	15	1.5e-09	-	-	0
rep_1_all_ptm/480_F3_01_ms2.msalign	-1	2001578	HCD	3325	2827.79	49	4	2982.45	2982.44	2935	10430000	-344.912	2828.62	ENSP00000318861.6|ENST00000322535.11|ENSG00000087365.16|OTTHUMG00000166751.5|OTTHUMT00000391352.3|SF3B2-201|SF3B2|895	ENSP00000318861.6|ENST00000322535.11|ENSG00000087365.16|OTTHUMG00000166751.5|OTTHUMT00000391352.3|SF3B2-201|SF3B2|895	248	275	15.9959	(257, 261)		R.GPPPPPGDE(NREMD)[15.9959]DPSVGPKIPQALEK.I	2982.44	NONE	1	0	Oxidation[E9:0.8%;N10:19.6%;R11:19.6%;E12:19.6%;M13:19.6%;D14:19.6%;D15:0.8%]	21	13	0.000206407	-	-	0
rep_1_all_ptm/480_F3_01_ms2.msalign	-1	2001927	HCD	3746	3164.3	58	4	3519.8	3519.78	1636	21650000	-338.063	3167.5	ENSP00000420813.2|ENST00000464889.7|ENSG00000120265.19|OTTHUMG00000015794.5|OTTHUMT00000042651.3|PCMT1-205|PCMT1|227	ENSP00000420813.2|ENST00000464889.7|ENSG00000120265.19|OTTHUMG00000015794.5|OTTHUMT00000042651.3|PCMT1-205|PCMT1|227	145	178	15.9943	(145, 146)		R.(MG)[15.9943]YAEEAPYDAIHVGAAAPVVPQALIDQLKPGGR.L	3519.78	NONE	1	0	Oxidation[M1:48.9%;G2:48.9%;Y3:2.1%]	25	22	1.91e-09	-	-	0
rep_1_all_ptm/480_F3_01_ms2.msalign	-1	2002588	HCD	4556	3813.96	50	4	3023.36	3023.45	2967	1917000	-1000	3767.08	ENSP00000350708.3|ENST00000358015.8|ENSG00000119318.13|OTTHUMG00000020446.3|OTTHUMT00000053548.2|RAD23B-201|RAD23B|409	ENSP00000350708.3|ENST00000358015.8|ENSG00000119318.13|OTTHUMG00000020446.3|OTTHUMT00000053548.2|RAD23B-201|RAD23B|409	145	173	79.0633	(159, 160)		K.QEKPAEKPAETPVA(TS)[79.0633]PTATDSTSGDSSR.S	3023.45	NONE	1	0	-	12	12	0.000272939	-	-	0
rep_1_all_ptm/480_F3_01_ms2.msalign	-1	2002479	HCD	4415	3699.5	43	4	5081.08	5081.23	1656	3735000	-1000	3702.7	ENSP00000503610.1|ENST00000677210.1|ENSG00000135486.19|OTTHUMG00000169702.4|-|HNRNPA1-231|HNRNPA1|372	ENSP00000503610.1|ENST00000677210.1|ENSG00000135486.19|OTTHUMG00000169702.4|-|HNRNPA1-231|HNRNPA1|372	320	370	41.9921	(350, 352)		N.NQSSNFGPMKGGNFGGRSSGPYGGGGQYFA(KPR)[41.9921]NQGGYGGSSSSSSYGSGR.R	5081.23	NONE	1	0	Acetyl[S3:1.8%;S4:1.8%;M9:1.8%;K10:1.8%;R17:1.8%;S18:1.8%;S19:1.8%;Y22:1.8%;Y28:1.8%;K31:41.8%;R33:41.8%]	18	16	2.2e-09	-	-	0
rep_1_all_ptm/480_F5_01_ms2.msalign	-1	4000841	HCD	2362	2021.13	66	6	3999.01	3999.01	2973	34980000	7.40378	2021.96	ENSP00000447566.1|ENST00000552551.5|ENSG00000170421.12|OTTHUMG00000169881.7|OTTHUMT00000406385.3|KRT8-216|KRT8|483	ENSP00000447566.1|ENST00000552551.5|ENSG00000170421.12|OTTHUMG00000169881.7|OTTHUMT00000406385.3|KRT8-216|KRT8|483	2	38	14.9974	(13, 33)		M.(S)[Acetyl]IRVTQKSYKV(STSGPRAFSSRSYTSGPGSRI)[14.9974]SSSSF.S	3999.01	NME_ACETYLATION	1	0	-	13	13	0.000293487	-	-	0
rep_1_all_ptm/480_F2_01_ms2.msalign	-1	1001949	HCD	4654	3920.94	13	4	3634.64	3634.63	2982	571700	-1000	3929.98	ENSP00000503610.1|ENST00000677210.1|ENSG00000135486.19|OTTHUMG00000169702.4|-|HNRNPA1-231|HNRNPA1|372	ENSP00000503610.1|ENST00000677210.1|ENSG00000135486.19|OTTHUMG00000169702.4|-|HNRNPA1-231|HNRNPA1|372	337	372	28.0006	(347, 350)		R.SSGPYGGGGQ(YFAK)[28.0006]PRNQGGYGGSSSSSSYGSGRRF.	3634.63	NONE	1	0	Dimethyl[K14:82.2%;P15:3.5%;R16:3.5%;N17:3.5%;R34:3.5%;R35:3.5%]	7	7	0.000302673	-	-	0
rep_1_all_ptm/480_F3_01_ms2.msalign	-1	2002433	HCD	4359	3654.63	48	4	2922.3	2922.29	1694	10840000	51.3915	3662.61	ENSP00000343547.4|ENST00000346249.9|ENSG00000101150.18|OTTHUMG00000033009.2|OTTHUMT00000080248.1|TPD52L2-202|TPD52L2|206	ENSP00000343547.4|ENST00000346249.9|ENSG00000101150.18|OTTHUMG00000033009.2|OTTHUMT00000080248.1|TPD52L2-202|TPD52L2|206	178	206	37.9463	(199, 202)		K.VVGDRENGSDNLPSSAGSGDK(PLSD)[37.9463]PAPF.	2922.29	NONE	1	0	Cation:K[D20:0.1%;D25:99.8%]	20	16	3e-09	-	-	0
rep_1_all_ptm/480_F4_01_ms2.msalign	-1	3001760	HCD	3024	2509.68	52	5	3371.88	3371.88	2992	10280000	-367.541	2505.74	ENSP00000447566.1|ENST00000552551.5|ENSG00000170421.12|OTTHUMG00000169881.7|OTTHUMT00000406385.3|KRT8-216|KRT8|483	ENSP00000447566.1|ENST00000552551.5|ENSG00000170421.12|OTTHUMG00000169881.7|OTTHUMT00000406385.3|KRT8-216|KRT8|483	453	483	14.0179	(453, 467)		F.(SRTSSSRAVVVKKIE)[14.0179]TRDGKLVSESSDVLPK.	3371.88	NONE	1	0	Methyl[S1:0.4%;R2:0.4%;T3:10.7%;S4:10.7%;S5:10.7%;S6:10.7%;R7:10.7%;K12:10.7%;K13:10.7%;I14:10.7%;E15:10.7%;T16:0.4%;R17:0.4%;D18:0.4%;K20:0.4%;L21:0.4%]	10	10	0.000336231	-	-	0
rep_1_all_ptm/480_F1_01_ms2.msalign	-1	1541	HCD	4067	3451.16	64	7	7405.49	7405.47	1737	6643000	-1000	3468.09	ENSP00000253024.4|ENST00000253024.10|ENSG00000130726.12|OTTHUMG00000183546.3|OTTHUMT00000467074.2|TRIM28-201|TRIM28|835	ENSP00000253024.4|ENST00000253024.10|ENSG00000130726.12|OTTHUMG00000183546.3|OTTHUMT00000467074.2|TRIM28-201|TRIM28|835	2	79	78.9632	(49, 49)		M.(A)[Acetyl]ASAAAASAAAASAASGSPGPGEGSAGGEKRSTAPSAAASASASAAA(S)[78.9632]SPAGGGAEALELLEH(C)[Carbamidomethylation]GV(C)[Carbamidomethylation]RERLRPEREPR.L	7405.47	NME_ACETYLATION	1	0	Phospho[E23:0.1%;S25:0.1%;S44:0.1%;S48:95.2%;S49:4.1%]	23	20	4.81e-09	-	-	0
rep_1_all_ptm/480_F3_01_ms2.msalign	-1	2000768	HCD	2353	2054	51	4	3104.5	3104.49	1744	36620000	47.2387	2050.06	ENSP00000261813.4|ENST00000261813.9|ENSG00000113068.10|OTTHUMG00000129249.5|OTTHUMT00000251354.4|PFDN1-201|PFDN1|122	ENSP00000261813.4|ENST00000261813.9|ENSG00000113068.10|OTTHUMG00000129249.5|OTTHUMT00000251354.4|PFDN1-201|PFDN1|122	40	66	15.9946	(52, 52)		R.TKKHAHLTDTEI(M)[15.9946]TLVDETNMYEGVGR.M	3104.49	NONE	1	0	-	22	22	5.26e-09	-	-	0
rep_1_all_ptm/480_F5_01_ms2.msalign	-1	4001276	HCD	2884	2438.69	69	5	4145.2	4145.2	1752	2027000	-361.188	2434.69	ENSP00000311430.6|ENST00000307961.11|ENSG00000174444.15|OTTHUMG00000133193.5|OTTHUMT00000256903.4|RPL4-201|RPL4|427	ENSP00000311430.6|ENST00000307961.11|ENSG00000174444.15|OTTHUMG00000133193.5|OTTHUMT00000256903.4|RPL4-201|RPL4|427	2	39	15.0039	(2, 10)		M.(A(C)[Carbamidomethylation]ARPLISV)[15.0039]YSEKGESSGKNVTLPAVFKAPIRPDIVNF.V	4145.2	NME	1	0	Methyl[R4:24.2%;L6:24.2%;I7:24.2%;S8:24.2%;S11:1.0%;E12:1.0%;K13:1.0%]	17	15	5.7e-09	-	-	0
rep_1_all_ptm/480_F3_01_ms2.msalign	-1	2001846	HCD	3649	3086.72	55	4	3331.67	3331.67	1761	21060000	29.5123	3090.71	ENSP00000337513.6|ENST00000336283.9|ENSG00000213523.12|OTTHUMG00000163569.4|OTTHUMT00000374260.4|SRA1-201|SRA1|224	ENSP00000337513.6|ENST00000336283.9|ENSG00000213523.12|OTTHUMG00000163569.4|OTTHUMT00000374260.4|SRA1-201|SRA1|224	41	74	15.9989	(62, 63)		R.VAAPQDGSPRVPASETSPGPP(PM)[15.9989]GPPPPSSKAPR.S	3331.67	NONE	1	0	Oxidation[P21:2.0%;P22:47.8%;M23:47.8%;G24:2.0%]	26	18	6.08e-09	-	-	0
rep_1_all_ptm/480_F3_01_ms2.msalign	-1	2000988	HCD	2617	2264.07	69	6	4143.96	4143.95	3030	62060000	53.643	2264.9	ENSP00000361626.3|ENST00000321358.12|ENSG00000065978.19|OTTHUMG00000007523.7|OTTHUMT00000019786.3|YBX1-201|YBX1|324	ENSP00000361626.3|ENST00000321358.12|ENSG00000065978.19|OTTHUMG00000007523.7|OTTHUMT00000019786.3|YBX1-201|YBX1|324	203	239	15.9948	(218, 218)		Y.GRRPQYSNPPVQGEV(M)[15.9948]EGADNQGAGEQGRPVRQNMYR.G	4143.95	NONE	1	0	-	23	17	0.00045383	-	-	0
rep_1_all_ptm/480_F2_01_ms2.msalign	-1	1001191	HCD	3523	3002.72	43	5	3477.78	3477.78	3032	1749000	-1000	3000.27	ENSP00000475615.2|ENST00000279839.8|ENSG00000150316.12|OTTHUMG00000181616.3|OTTHUMT00000456944.3|CWC15-201|CWC15|229	ENSP00000475615.2|ENST00000279839.8|ENSG00000150316.12|OTTHUMG00000181616.3|OTTHUMT00000456944.3|CWC15-201|CWC15|229	2	33	28.0364	(11, 22)		M.(T)[Acetyl]TAARPTFE(PARGGRGKGEGD)[28.0364]LSQLSKQYSSR.D	3477.78	NME_ACETYLATION	1	0	Dimethyl[P10:24.9%;R12:24.9%;R15:24.9%;K17:24.9%]	9	10	0.000463133	-	-	0
rep_1_all_ptm/480_F3_01_ms2.msalign	-1	2001349	HCD	3051	2609.51	44	4	2695.34	2695.34	3034	54550000	-2.11234	2599.17	ENSP00000248098.3|ENST00000248098.8|ENSG00000206053.13|OTTHUMG00000047859.5|OTTHUMT00000109086.3|JPT2-201|JPT2|190	ENSP00000248098.3|ENST00000248098.8|ENSG00000206053.13|OTTHUMG00000047859.5|OTTHUMT00000109086.3|JPT2-201|JPT2|190	43	67	15.9949	(43, 44)		R.(MA)[15.9949]SNIFGPTEEPQNIPKRTNPPGGK.G	2695.34	NONE	1	0	Oxidation[M1:91.8%;S3:3.9%;N4:3.9%;I5:0.1%]	16	13	0.000467708	-	-	0
rep_1_all_ptm/480_F4_01_ms2.msalign	-1	3002880	HCD	4368	3579.25	67	5	4063.99	4063.98	1777	54730000	-41.523	3580.09	ENSP00000447566.1|ENST00000552551.5|ENSG00000170421.12|OTTHUMG00000169881.7|OTTHUMT00000406385.3|KRT8-216|KRT8|483	ENSP00000447566.1|ENST00000552551.5|ENSG00000170421.12|OTTHUMG00000169881.7|OTTHUMT00000406385.3|KRT8-216|KRT8|483	2	38	79.9669	(13, 24)		M.(S)[Acetyl]IRVTQKSYKV(STSGPRAFSSRS)[79.9669]YTSGPGSRISSSSF.S	4063.98	NME_ACETYLATION	1	0	Phospho[S12:12.5%;T13:12.5%;S14:12.5%;R17:12.5%;S20:12.5%;S21:12.5%;R22:12.5%;S23:12.5%]	19	18	7.2e-09	-	-	0
rep_1_all_ptm/480_F3_01_ms2.msalign	-1	2002247	HCD	4133	3473.91	73	4	4642.3	4642.29	1779	5511000	-1000	3481.17	ENSP00000316879.5|ENST00000346169.7|ENSG00000114867.22|OTTHUMG00000156784.21|OTTHUMT00000345733.1|EIF4G1-202|EIF4G1|1599	ENSP00000316879.5|ENST00000346169.7|ENSG00000114867.22|OTTHUMG00000156784.21|OTTHUMT00000345733.1|EIF4G1-202|EIF4G1|1599	66	110	15.9955	(89, 89)		R.VQSAAPARPGPAAHVYPAGSQVM(M)[15.9955]IPSQISYPASQGAYYIPGQGR.S	4642.29	NONE	1	0	-	27	25	7.27e-09	-	-	0
rep_1_all_ptm/480_F2_01_ms2.msalign	-1	1000689	HCD	2785	2405.34	88	8	5284.69	5284.68	3049	10120000	-105.531	2408.54	ENSP00000264993.3|ENST00000264993.8|ENSG00000091527.16|OTTHUMG00000159764.13|OTTHUMT00000357203.1|CDV3-201|CDV3|258	ENSP00000264993.3|ENST00000264993.8|ENSG00000091527.16|OTTHUMG00000159764.13|OTTHUMT00000357203.1|CDV3-201|CDV3|258	181	225	16.0034	(212, 215)		R.KTPQGPPEIYSDTQFPSLQSTAKHVESRKDK(EMEK)[16.0034]SFEVVRHKNR.G	5284.68	NONE	1	0	Oxidation[H24:0.9%;V25:0.9%;E26:0.9%;S27:0.9%;R28:0.9%;K29:0.9%;D30:0.9%;K31:0.9%;E32:22.2%;M33:22.2%;E34:22.2%;K35:22.2%;S36:0.9%;F37:0.9%;E38:0.9%]	19	14	0.000543617	-	-	0
rep_1_all_ptm/480_F1_01_ms2.msalign	-1	905	HCD	3294	2829.58	68	5	4103.98	4103.98	1796	2871000	18.6732	2832.79	ENSP00000481916.1|ENST00000619300.4|ENSG00000121390.19|OTTHUMG00000016502.8|-|PSPC1-206|PSPC1|523	ENSP00000481916.1|ENST00000619300.4|ENSG00000121390.19|OTTHUMG00000016502.8|-|PSPC1-206|PSPC1|523	483	523	14.0187	(502, 515)		R.TGSETPQAPMSGVGPVSGG(PGGFGRGSQGGNFE)[14.0187]GPNKRRRY.	4103.98	NONE	1	0	Methyl[R25:19.1%;S27:19.1%;Q28:19.1%;N31:19.1%;E33:19.1%;N36:0.8%;K37:0.8%;R38:0.8%;R39:0.8%;R40:0.8%]	26	21	8.27e-09	-	-	0
rep_1_all_ptm/480_F3_01_ms2.msalign	-1	2001392	HCD	3102	2650.15	43	4	2615.21	2615.21	3067	121300000	41.2825	2656.55	ENSP00000399888.1|ENST00000447654.5|ENSG00000137309.20|OTTHUMG00000014539.4|-|HMGA1-205|HMGA1|107	ENSP00000399888.1|ENST00000447654.5|ENSG00000137309.20|OTTHUMG00000014539.4|-|HMGA1-205|HMGA1|107	2	24	79.9652	(4, 10)		M.(S)[Acetyl]E(SSSKSSQ)[79.9652]PLASKQEKDGTEKR.G	2615.21	NME_ACETYLATION	1	0	Phospho[E2:0.7%;S3:16.5%;S4:16.5%;S5:16.5%;K6:16.5%;S7:16.5%;S8:16.5%]	13	9	0.000613737	-	-	0
rep_1_all_ptm/480_F3_01_ms2.msalign	-1	2001418	HCD	3133	2674.87	68	5	4123.08	4123.07	3069	15880000	-339.792	2670.93	ENSP00000347277.5|ENST00000355151.9|ENSG00000172590.18|OTTHUMG00000028703.11|OTTHUMT00000071657.4|MRPL52-202|MRPL52|123	ENSP00000347277.5|ENST00000355151.9|ENSG00000172590.18|OTTHUMG00000028703.11|OTTHUMT00000071657.4|MRPL52-202|MRPL52|123	29	66	15.9978	(54, 66)		R.LQQGLAANPSGYGPLTELPDWSYAD(GRPAPPMKGQLRR)[15.9978].K	4123.07	NONE	1	0	Oxidation[P19:0.3%;D20:0.3%;W21:0.3%;S22:0.3%;Y23:0.3%;D25:0.3%;G26:8.1%;R27:8.1%;P28:8.1%;P30:8.1%;P31:8.1%;M32:8.1%;K33:8.1%;G34:8.1%;Q35:8.1%;L36:8.1%;R37:8.1%;R38:8.1%]	21	17	0.000621608	-	-	0
rep_1_all_ptm/480_F3_01_ms2.msalign	-1	2002779	HCD	4793	4004.77	54	5	3294.64	3294.64	1823	23520000	-1000	4022.4	ENSP00000264993.3|ENST00000264993.8|ENSG00000091527.16|OTTHUMG00000159764.13|OTTHUMT00000357203.1|CDV3-201|CDV3|258	ENSP00000264993.3|ENST00000264993.8|ENSG00000091527.16|OTTHUMG00000159764.13|OTTHUMT00000357203.1|CDV3-201|CDV3|258	144	175	37.9473	(155, 158)		K.TAPVQAPPAPV(IVTE)[37.9473]TPEPAMTSGVYRPPGAR.L	3294.64	NONE	1	0	Cation:K[E15:99.9%]	20	18	1.02e-08	-	-	0
rep_1_all_ptm/480_F3_01_ms2.msalign	-1	2003024	HCD	5101	4253.09	39	4	3714.73	3714.72	3083	4121000	-1000	4234.47	ENSP00000467024.1|ENST00000586534.6|ENSG00000179262.10|OTTHUMG00000180723.5|OTTHUMT00000452752.2|RAD23A-203|RAD23A|363	ENSP00000467024.1|ENST00000586534.6|ENSG00000179262.10|OTTHUMG00000180723.5|OTTHUMT00000452752.2|RAD23A-203|RAD23A|363	81	119	15.9954	(107, 113)		K.AGQGTSAPPEASPTAAPESSTSFPPA(PTSGMSH)[15.9954]PPPAAR.E	3714.72	NONE	1	0	Oxidation[P25:0.5%;P27:13.8%;T28:13.8%;S29:13.8%;G30:13.8%;M31:13.8%;S32:13.8%;H33:13.8%;P34:0.5%;P35:0.5%;P36:0.5%;R39:0.5%]	12	11	0.000697548	-	-	0

### Sheet: Class_I_of_Top-down_MS
Data file name	Prsm ID	Spectrum ID	Fragmentation	Scan(s)	Retention time	#peaks	Charge	Precursor mass	Adjusted precursor mass	Proteoform ID	Feature intensity	Feature score	Feature apex time	Protein accession	Protein description	First residue	Last residue	Special amino acids	Proteoform	Proteoform mass	Protein N-terminal form	#unexpected modifications	#variable PTMs	MIScore	#matched peaks	#matched fragment ions	E-value	Spectrum-level Q-value	Proteoform-level Q-value	Proteoform FDR
rep_1_all_ptm/480_F4_01_ms2.msalign	-1	3002192	HCD	3543	2922.68	114	10	10835.9	10835.8	1	70320000000	50.2753	2921.1	ENSP00000233893.5|ENST00000233893.10|ENSG00000115541.11|OTTHUMG00000132749.3|OTTHUMT00000256112.2|HSPE1-201|HSPE1|102	ENSP00000233893.5|ENST00000233893.10|ENSG00000115541.11|OTTHUMG00000132749.3|OTTHUMT00000256112.2|HSPE1-201|HSPE1|102	2	102		M.(A)[Acetyl]GQAFRKFLPLFDRVLVERSAAETVTKGGIMLPEKSQGKVLQATVVAVGSGSKGKGGEIQPVSVKVGDKVLLPEYGGTKVVLDDKDYFLFRDGDILGKYVD.	10835.8	NME_ACETYLATION	0	0	-	73	68	7.3282e-45	-	-	0
rep_1_all_ptm/480_F4_01_ms2.msalign	-1	3001685	HCD	2934	2438.07	151	9	9949.01	9948.99	2	16880000000	56.5727	2429.35	ENSP00000348116.3|ENST00000355857.8|ENSG00000155368.17|OTTHUMG00000131403.4|OTTHUMT00000330590.2|DBI-202|DBI|87	ENSP00000348116.3|ENST00000355857.8|ENSG00000155368.17|OTTHUMG00000131403.4|OTTHUMT00000330590.2|DBI-202|DBI|87	2	87		M.(S)[Acetyl]QAEFEKAAEEVRHLKTKPSDEEMLFIYGHYKQATVGDINTERPGMLDFTGKAKWDAWNELKGTSKEDAMKAYINKVEELKKKYGI.	9948.99	NME_ACETYLATION	0	0	-	79	68	1.62196e-44	-	-	0
rep_1_all_ptm/480_F4_01_ms2.msalign	-1	3003078	HCD	4606	3768.66	129	10	7760.95	7760.94	4	3027000000	51.9861	3761.52	ENSP00000361083.3|ENST00000372013.8|ENSG00000148671.14|OTTHUMG00000018668.4|OTTHUMT00000049194.2|ADIRF-201|ADIRF|76	ENSP00000361083.3|ENST00000372013.8|ENSG00000148671.14|OTTHUMG00000018668.4|OTTHUMT00000049194.2|ADIRF-201|ADIRF|76	2	76		M.(A)[Acetyl]SKGLQDLKQQVEGTAQEAVSAAGAAAQQVVDQATEAGQKAMDQLAKTTQETIDKTANQASDTFSGIGKKFGLLK.	7760.94	NME_ACETYLATION	0	0	-	51	45	7.316e-44	-	-	0
rep_1_all_ptm/480_F1_01_ms2.msalign	-1	646	HCD	2981	2579.15	190	11	11434.2	11434.2	6	793300000	58.217	2584.76	ENSP00000310088.7|ENST00000309083.8|ENSG00000159335.18|OTTHUMG00000169196.5|OTTHUMT00000402841.2|PTMS-201|PTMS|102	ENSP00000310088.7|ENST00000309083.8|ENSG00000159335.18|OTTHUMG00000169196.5|OTTHUMT00000402841.2|PTMS-201|PTMS|102	2	102		M.(S)[Acetyl]EKSVEAAAELSAKDLKEKKEKVEEKASRKERKKEVVEEEENGAEEEEEETAEDGEEEDEGEEEDEEEEEEDDEGPALKRAAEEEDEADPKRQKTENGASA.	11434.2	NME_ACETYLATION	0	0	-	86	59	1.19632e-41	-	-	0
rep_1_all_ptm/480_F3_01_ms2.msalign	-1	2002293	HCD	4190	3519.55	75	4	4585.18	4586.18	8	3045000	-1000	3526.74	ENSP00000325376.2|ENST00000325495.9|ENSG00000099783.12|OTTHUMG00000182383.7|OTTHUMT00000460894.2|HNRNPM-201|HNRNPM|730	ENSP00000325376.2|ENST00000325495.9|ENSG00000099783.12|OTTHUMG00000182383.7|OTTHUMT00000460894.2|HNRNPM-201|HNRNPM|730	2	48		M.(A)[Acetyl]AGVEAAAEVAATEIKMEEESGAPGVPSGNGAPGPKGEGERPAQNEK.R	4586.18	NME_ACETYLATION	0	0	-	40	38	1.68555e-40	-	-	0
rep_1_all_ptm/480_F1_01_ms2.msalign	-1	1812	HCD	4395	3714.5	97	10	12105.9	12106.9	14	604400000	55.0483	3681.71	ENSP00000344547.7|ENST00000341369.11|ENSG00000187514.17|OTTHUMG00000153810.3|OTTHUMT00000332553.1|PTMA-201|PTMA|111	ENSP00000344547.7|ENST00000341369.11|ENSG00000187514.17|OTTHUMG00000153810.3|OTTHUMT00000332553.1|PTMA-201|PTMA|111	2	111		M.(S)[Acetyl]DAAVDTSSEITTKDLKEKKEVVEEAENGRDAPANGNAENEENGEQEADNEVDEEEEEGGEEEEEEEEGDGEEEDGDEDEEAESATGKRAAEDDEDDDVDTKKQKTDEDD.	12106.9	NME_ACETYLATION	0	0	-	40	36	5.5206e-37	-	-	0
rep_1_all_ptm/480_F5_01_ms2.msalign	-1	4000467	HCD	1905	1655.92	189	10	11757.8	11757.8	17	2892000000	53.9187	1656.75	ENSP00000271638.2|ENST00000271638.3|ENSG00000163191.6|OTTHUMG00000013069.2|OTTHUMT00000036676.2|S100A11-201|S100A11|105	ENSP00000271638.2|ENST00000271638.3|ENSG00000163191.6|OTTHUMG00000013069.2|OTTHUMT00000036676.2|S100A11-201|S100A11|105	2	105		M.(A)[Acetyl]KISSPTETER(C)[Carbamidomethylation]IESLIAVFQKYAGKDGYNYTLSKTEFLSFMNTELAAFTKNQKDPGVLDRMMKKLDTNSDGQLDFSEFLNLIGGLAMA(C)[Carbamidomethylation]HDSFLKAVPSQKRT.	11757.8	NME_ACETYLATION	0	0	-	92	77	2.60248e-36	-	-	0
rep_1_all_ptm/480_F5_01_ms2.msalign	-1	4000898	HCD	2431	2076.24	108	8	6489.21	6489.2	19	20440000	41.8918	2074.66	ENSP00000264335.8|ENST00000264335.13|ENSG00000108953.17|OTTHUMG00000134316.7|OTTHUMT00000259354.4|YWHAE-201|YWHAE|255	ENSP00000264335.8|ENST00000264335.13|ENSG00000108953.17|OTTHUMG00000134316.7|OTTHUMT00000259354.4|YWHAE-201|YWHAE|255	1	56		.(M)[Acetyl]DDREDLVYQAKLAEQAERYDEMVESMKKVAGMDVELTVEERNLLSVAYKNVIGAR.R	6489.2	M_ACETYLATION	0	0	-	58	51	7.8949e-36	-	-	0
rep_1_all_ptm/480_F5_01_ms2.msalign	-1	4001392	HCD	3024	2551.09	131	5	8225.87	8225.85	20	46080000	40.9086	2554.3	ENSP00000272298.7|ENST00000272298.12|ENSG00000143933.19|OTTHUMG00000128850.11|OTTHUMT00000250789.4|CALM2-201|CALM2|149	ENSP00000272298.7|ENST00000272298.12|ENSG00000143933.19|OTTHUMG00000128850.11|OTTHUMT00000250789.4|CALM2-201|CALM2|149	2	75		M.(A)[Acetyl]DQLTEEQIAEFKEAFSLFDKDGDGTITTKELGTVMRSLGQNPTEAELQDMINEVDADGNGTIDFPEFLTMMAR.K	8225.85	NME_ACETYLATION	0	0	-	82	69	1.28022e-35	-	-	0
rep_1_all_ptm/480_F3_01_ms2.msalign	-1	2004185	HCD	6544	5419.25	93	4	5624.63	5624.62	27	31170000	45.2596	5420.88	ENSP00000381216.2|ENST00000398148.7|ENSG00000088247.18|OTTHUMG00000180850.3|OTTHUMT00000453305.1|KHSRP-201|KHSRP|711	ENSP00000381216.2|ENST00000398148.7|ENSG00000088247.18|OTTHUMG00000180850.3|OTTHUMT00000453305.1|KHSRP-201|KHSRP|711	2	71		M.(S)[Acetyl]DYSTGGPPPGPPPPAGGGGGAGGAGGGPPPGPPGAGDRGGGGPGGGGPGGGSAGGPSQPPGGGGPGIRK.D	5624.62	NME_ACETYLATION	0	0	-	55	44	8.13198e-34	-	-	0
rep_1_all_ptm/480_F4_01_ms2.msalign	-1	3002053	HCD	3376	2789.76	79	4	4960.49	4960.49	34	52900000000	52.0018	2806.49	ENSP00000414376.2|ENST00000451311.7|ENSG00000205542.11|OTTHUMG00000021144.4|OTTHUMT00000055780.2|TMSB4X-204|TMSB4X|44	ENSP00000414376.2|ENST00000451311.7|ENSG00000205542.11|OTTHUMG00000021144.4|OTTHUMT00000055780.2|TMSB4X-204|TMSB4X|44	2	44		M.(S)[Acetyl]DKPDMAEIEKFDKSKLKKTETQEKNPLPSKETIEQEKQAGES.	4960.49	NME_ACETYLATION	0	0	-	49	45	4.5412e-33	-	-	0
rep_1_all_ptm/480_F3_01_ms2.msalign	-1	2001958	HCD	3783	3193.81	102	6	6453.34	6453.32	37	27660000	5.58808	3196.22	ENSP00000361626.3|ENST00000321358.12|ENSG00000065978.19|OTTHUMG00000007523.7|OTTHUMT00000019786.3|YBX1-201|YBX1|324	ENSP00000361626.3|ENST00000321358.12|ENSG00000065978.19|OTTHUMG00000007523.7|OTTHUMT00000019786.3|YBX1-201|YBX1|324	2	69		M.(S)[Acetyl]SEAETQQPPAAPPAAPALSAADTKPGTTGSGAGSGGPGGLTSAAPAGGDKKVIATKVLGTVKWFNVR.N	6453.32	NME_ACETYLATION	0	0	-	49	35	8.51352e-33	-	-	0
rep_1_all_ptm/480_F3_01_ms2.msalign	-1	2003980	HCD	6296	5218.56	87	6	7550.31	7551.29	38	72050000	30.7208	5217.72	ENSP00000313199.7|ENST00000313899.12|ENSG00000138668.19|OTTHUMG00000130290.5|OTTHUMT00000252630.3|HNRNPD-201|HNRNPD|355	ENSP00000313199.7|ENST00000313899.12|ENSG00000138668.19|OTTHUMG00000130290.5|OTTHUMT00000252630.3|HNRNPD-201|HNRNPD|355	2	85		M.(S)[Acetyl]EEQFGGDGAAAAATAAVGGSAGEQEGAMVAATQGAAAAAGSGAGTGGGTASGGTEGGSAESEGAKIDASKNEEDEGHSNSSPR.H	7551.29	NME_ACETYLATION	0	0	-	44	41	9.2729e-33	-	-	0
rep_1_all_ptm/480_F3_01_ms2.msalign	-1	2003617	HCD	5829	4840.59	112	7	8814.39	8814.38	42	137400000	45.6244	4822.83	ENSP00000228251.4|ENST00000228251.9|ENSG00000060138.13|OTTHUMG00000168409.5|OTTHUMT00000399628.2|YBX3-201|YBX3|372	ENSP00000228251.4|ENST00000228251.9|ENSG00000060138.13|OTTHUMG00000168409.5|OTTHUMT00000399628.2|YBX3-201|YBX3|372	2	96		M.(S)[Acetyl]EAGEATTTTTTTLPQAPTEAAAAAPQDPA(PKS)[79.9722]PVGSGAPQAAAPAPAAHVAGNPGGDAAPAATGTAAAASLATAAGSEDAEKKVLATKVLGTVK.W	8814.38	NME_ACETYLATION	1	0	-	52	42	2.72417e-32	-	-	0
rep_1_all_ptm/480_F6_01_ms2.msalign	-1	5001254	HCD	3964	3405.81	98	8	6581.1	6581.07	47	110100000	50.0097	3409.01	ENSP00000327583.3|ENST00000331821.7|ENSG00000099901.17|OTTHUMG00000150490.35|OTTHUMT00000343733.1|RANBP1-201|RANBP1|201	ENSP00000327583.3|ENST00000331821.7|ENSG00000099901.17|OTTHUMG00000150490.35|OTTHUMT00000343733.1|RANBP1-201|RANBP1|201	2	57		M.(A)[Acetyl]AAKDTHEDHDTSTENTDESNHDPQFEPIVSLPEQEIKTLEEDEEELFKMRAKLFR.F	6581.07	NME_ACETYLATION	0	0	-	44	31	1.78207e-31	-	-	0
rep_1_all_ptm/480_F1_01_ms2.msalign	-1	804	HCD	3171	2730.87	124	9	8247.08	8247.06	66	44270000	35.6344	2733.28	ENSP00000262056.9|ENST00000262056.14|ENSG00000063046.18|OTTHUMG00000169570.7|OTTHUMT00000404852.2|EIF4B-201|EIF4B|611	ENSP00000262056.9|ENST00000262056.14|ENSG00000063046.18|OTTHUMG00000169570.7|OTTHUMT00000404852.2|EIF4B-201|EIF4B|611	2	78		M.(A)[Acetyl]ASAKKKNKKGKTISLTDFLAEDGGTGGGSTYVSKPVSWADETDDLEGDVSTTWHSNDDDVYRAPPIDRSILPTAPR.A	8247.06	NME_ACETYLATION	0	0	-	52	43	1.83024e-29	-	-	0
rep_1_all_ptm/480_F4_01_ms2.msalign	-1	3002627	HCD	4065	3338.1	119	6	7220.65	7219.64	68	98330000	36.1822	3336.52	ENSP00000245185.5|ENST00000245185.6|ENSG00000125148.7|OTTHUMG00000133281.3|OTTHUMT00000257061.2|MT2A-201|MT2A|61	ENSP00000245185.5|ENST00000245185.6|ENSG00000125148.7|OTTHUMG00000133281.3|OTTHUMT00000257061.2|MT2A-201|MT2A|61	1	61		.(M)[Acetyl]DPN(C)[Carbamidomethylation]S(C)[Carbamidomethylation]AAGDS(C)[Carbamidomethylation]T(C)[Carbamidomethylation]AGS(C)[Carbamidomethylation]K(C)[Carbamidomethylation]KE(C)[Carbamidomethylation]K(C)[Carbamidomethylation]TS(C)[Carbamidomethylation]KKS(C)[Carbamidomethylation](C)[Carbamidomethylation]S(C)[Carbamidomethylation](C)[Carbamidomethylation]PVG(C)[Carbamidomethylation]AK(C)[Carbamidomethylation]AQG(C)[Carbamidomethylation]I(C)[Carbamidomethylation]KGASDK(C)[Carbamidomethylation]S(C)[Carbamidomethylation](C)[Carbamidomethylation]A.	7219.64	M_ACETYLATION	0	0	-	45	36	2.6086e-29	-	-	0
rep_1_all_ptm/480_F4_01_ms2.msalign	-1	3002497	HCD	3909	3213.95	96	7	6199.06	6199.05	75	80570000	46.1147	3212.37	ENSP00000398599.1|ENST00000457309.2|ENSG00000164924.18|OTTHUMG00000134291.9|-|YWHAZ-211|YWHAZ|245	ENSP00000398599.1|ENST00000457309.2|ENSG00000164924.18|OTTHUMG00000134291.9|-|YWHAZ-211|YWHAZ|245	1	55		.(M)[Acetyl]DKNELVQKAKLAEQAERYDDMAA((C)[Carbamidomethylation])[-43.0025]MKSVTEQGAELSNEERNLLSVAYKNVVGAR.R	6199.05	M_ACETYLATION	1	0	-	62	50	1.15626e-28	-	-	0
rep_1_all_ptm/480_F4_01_ms2.msalign	-1	3002337	HCD	3717	3061.15	123	9	7395.69	7395.67	81	929400000	55.1971	3064.35	ENSP00000270142.7|ENST00000270142.11|ENSG00000142168.15|OTTHUMG00000084878.2|OTTHUMT00000192585.2|SOD1-201|SOD1|154	ENSP00000270142.7|ENST00000270142.11|ENSG00000142168.15|OTTHUMG00000084878.2|OTTHUMT00000192585.2|SOD1-201|SOD1|154	2	70		M.(A)[Acetyl]TKAV(C)[Carbamidomethylation]VLKGDGPVQGIINFEQKESNGPVKVWGSIKGLTEGLHGFHVHEFGDNTAG(C)[Carbamidomethylation]TSAGPHFNPLSR.K	7395.67	NME_ACETYLATION	0	0	-	59	42	2.70881e-28	-	-	0
rep_1_all_ptm/480_F5_01_ms2.msalign	-1	4001278	HCD	2887	2441.1	68	5	4172.22	4172.21	88	37570000	59.8232	2444.3	ENSP00000311430.6|ENST00000307961.11|ENSG00000174444.15|OTTHUMG00000133193.5|OTTHUMT00000256903.4|RPL4-201|RPL4|427	ENSP00000311430.6|ENST00000307961.11|ENSG00000174444.15|OTTHUMG00000133193.5|OTTHUMT00000256903.4|RPL4-201|RPL4|427	2	39		M.(A)[Acetyl](C)[Carbamidomethylation]ARPLISVYSEKGESSGKNVTLPAVFKAPIRPDIVNF.V	4172.21	NME_ACETYLATION	0	0	-	39	32	8.58142e-28	-	-	0
rep_1_all_ptm/480_F3_01_ms2.msalign	-1	2000233	HCD	1708	1540.41	203	11	12182.5	12183.4	92	35080000	32.1455	1538.83	ENSP00000243563.2|ENST00000243563.8|ENSG00000077312.9|OTTHUMG00000182689.7|OTTHUMT00000463118.3|SNRPA-201|SNRPA|282	ENSP00000243563.2|ENST00000243563.8|ENSG00000077312.9|OTTHUMG00000182689.7|OTTHUMT00000463118.3|SNRPA-201|SNRPA|282	2	106		M.(A)[Acetyl]VPETRPNHTIYINNLNEKIKKDELKKSLYAIFSQFGQILDILVSRSLKMRGQAFVIFKEVSSATNALRSMQGFPFYDKPMRIQYAKTDSDIIAKMKGTFVERDR.K	12183.4	NME_ACETYLATION	0	0	-	77	58	1.31151e-27	-	-	0
rep_1_all_ptm/480_F4_01_ms2.msalign	-1	3001302	HCD	2475	2072.7	116	11	6972.92	6972.9	94	125500000	37.2946	2071.12	ENSP00000397843.2|ENST00000438607.2|ENSG00000232112.3|OTTHUMG00000156588.3|OTTHUMT00000344688.2|TMA7-201|TMA7|64	ENSP00000397843.2|ENST00000438607.2|ENSG00000232112.3|OTTHUMG00000156588.3|OTTHUMT00000344688.2|TMA7-201|TMA7|64	2	64		M.(S)[Acetyl]GREGGKKKPLKQPKKQAKEMDEEDKAFKQKQKEEQKKLEELKAKAAGKGPLATGGIKKSGKK.	6972.9	NME_ACETYLATION	0	0	-	49	38	1.7647e-27	-	-	0
rep_1_all_ptm/480_F5_01_ms2.msalign	-1	4000439	HCD	1872	1629.67	212	16	12771.7	12771.7	102	2977000000	55.8984	1632.87	ENSP00000369736.4|ENST00000380377.9|ENSG00000171530.15|OTTHUMG00000102173.9|OTTHUMT00000220021.3|TBCA-202|TBCA|108	ENSP00000369736.4|ENST00000380377.9|ENSG00000171530.15|OTTHUMG00000102173.9|OTTHUMT00000220021.3|TBCA-202|TBCA|108	2	108		M.(A)[Acetyl]DPRVRQIKIKTGVVKRLVKEKVMYEKEAKQQEEKIEKMRAEDGENYDIKKQAEILQESRMMIPD((C)[Carbamidomethylation]QRRLEAAY)[-42.9987]LDLQRILENEKDLEEAEEYKEARLVLDSVKLEA.	12771.7	NME_ACETYLATION	1	0	-	82	65	4.07647e-27	-	-	0
rep_1_all_ptm/480_F4_01_ms2.msalign	-1	3002038	HCD	3358	2775.43	81	6	4933.53	4933.52	123	51320000000	55.8684	2777.85	ENSP00000233143.4|ENST00000233143.6|ENSG00000034510.6|OTTHUMG00000130027.7|OTTHUMT00000252302.4|TMSB10-201|TMSB10|44	ENSP00000233143.4|ENST00000233143.6|ENSG00000034510.6|OTTHUMG00000130027.7|OTTHUMT00000252302.4|TMSB10-201|TMSB10|44	2	44		M.(A)[Acetyl]DKPDMGEIASFDKAKLKKTETQEKNTLPTKETIEQEKRSEIS.	4933.52	NME_ACETYLATION	0	0	-	49	40	3.023e-26	-	-	0
rep_1_all_ptm/480_F4_01_ms2.msalign	-1	3004175	HCD	5922	4815.97	104	5	6292.94	6292.93	124	222700000	40.1007	4821.58	ENSP00000253024.4|ENST00000253024.10|ENSG00000130726.12|OTTHUMG00000183546.3|OTTHUMT00000467074.2|TRIM28-201|TRIM28|835	ENSP00000253024.4|ENST00000253024.10|ENSG00000130726.12|OTTHUMG00000183546.3|OTTHUMT00000467074.2|TRIM28-201|TRIM28|835	2	71		M.(A)[Acetyl]ASAAAASAAAASAASGSPGPGEGSAGGEKRSTAPSAAASASASAAASSPAGGGAEALELLEH(C)[Carbamidomethylation]GV(C)[Carbamidomethylation]RER.L	6292.93	NME_ACETYLATION	0	0	-	36	39	3.13464e-26	-	-	0
rep_1_all_ptm/480_F5_01_ms2.msalign	-1	4000785	HCD	2295	1967.7	100	7	6714.34	6714.33	136	145600000	35.0139	1974.1	ENSP00000371267.4|ENST00000381844.8|ENSG00000134308.14|OTTHUMG00000013848.7|OTTHUMT00000039014.4|YWHAQ-202|YWHAQ|245	ENSP00000371267.4|ENST00000381844.8|ENSG00000134308.14|OTTHUMG00000013848.7|OTTHUMT00000039014.4|YWHAQ-202|YWHAQ|245	1	59		.(M)[Acetyl]EKTELIQKAKLAEQAERYDDMA(T)[-43.0040](C)[Carbamidomethylation]MKAVTEQGAELSNEERNLLSVAYKNVVGGRRSAW.R	6714.33	M_ACETYLATION	1	0	-	50	45	1.00319e-25	-	-	0
rep_1_all_ptm/480_F1_01_ms2.msalign	-1	1053	HCD	3473	2973.44	86	7	5459.45	5459.44	139	25770000	54.8449	2980.7	ENSP00000428755.1|ENST00000517671.5|ENSG00000181163.14|OTTHUMG00000130465.4|OTTHUMT00000372225.1|NPM1-204|NPM1|294	ENSP00000428755.1|ENST00000517671.5|ENSG00000181163.14|OTTHUMG00000130465.4|OTTHUMT00000372225.1|NPM1-204|NPM1|294	1	45		.(M)[Acetyl]EDSMDMDMSPLRPQNYL(FG(C)[Carbamidomethylation]E)[-42.9992]LKADKDYHFKVDNDENEHQLSLR.T	5459.44	M_ACETYLATION	1	0	-	31	27	1.30202e-25	-	-	0
rep_1_all_ptm/480_F5_01_ms2.msalign	-1	4001100	HCD	2673	2269.75	104	6	6283.15	6283.14	148	87020000	52.3788	2271.37	ENSP00000470114.1|ENST00000601521.5|ENSG00000083845.9|OTTHUMG00000183530.5|OTTHUMT00000467010.1|RPS5-209|RPS5|204	ENSP00000470114.1|ENST00000601521.5|ENSG00000083845.9|OTTHUMG00000183530.5|OTTHUMT00000467010.1|RPS5-209|RPS5|204	2	56		M.(T)[Acetyl]EWETAAPAVAETPDIKLFGKWSTDDVQINDISLQDYIAVKEKYAKYLPHSAGRY.A	6283.14	NME_ACETYLATION	0	0	-	53	38	5.00729e-25	-	-	0
rep_1_all_ptm/480_F4_01_ms2.msalign	-1	3001618	HCD	2854	2374.4	138	14	9564.93	9564.91	157	100500000	-11.5981	2372.03	ENSP00000311083.5|ENST00000308987.6|ENSG00000173207.13|OTTHUMG00000037413.4|OTTHUMT00000091078.2|CKS1B-201|CKS1B|79	ENSP00000311083.5|ENST00000308987.6|ENSG00000173207.13|OTTHUMG00000037413.4|OTTHUMT00000091078.2|CKS1B-201|CKS1B|79	2	79		M.(S)[Acetyl]HKQIYYSDKYDDEEFEYRHVMLPKDIAKLVPKTHLMSESEWRNLGVQQSQGWVHYMIHEPEPHILLFRRPLPKKPKK.	9564.91	NME_ACETYLATION	0	0	-	42	29	1.07754e-24	-	-	0
rep_1_all_ptm/480_F6_01_ms2.msalign	-1	5002423	HCD	5388	4551.95	43	4	4328.95	4329.94	159	652800	-174.148	4550.37	ENSP00000363021.3|ENST00000373912.8|ENSG00000117748.10|OTTHUMG00000003915.4|OTTHUMT00000011179.2|RPA2-203|RPA2|270	ENSP00000363021.3|ENST00000373912.8|ENSG00000117748.10|OTTHUMG00000003915.4|OTTHUMT00000011179.2|RPA2-203|RPA2|270	1	42		.(M)[Acetyl]WNSGFESYGSSSYGGAGGYTQSPGGFGSPAPSQAEKKSRAR.A	4329.94	M_ACETYLATION	0	0	-	25	23	1.1729e-24	-	-	0
rep_1_all_ptm/480_F5_01_ms2.msalign	-1	4001501	HCD	3155	2656.61	84	6	5408.66	5408.64	178	59480000	50.1702	2655.77	ENSP00000373489.2|ENST00000388837.6|ENSG00000111057.11|OTTHUMG00000169882.3|-|KRT18-202|KRT18|430	ENSP00000373489.2|ENST00000388837.6|ENSG00000111057.11|OTTHUMG00000169882.3|-|KRT18-202|KRT18|430	2	54		M.(S)[Acetyl]FTTRSTFSTNYRSLGSVQAPSYGARPVSSAASVYAGAGGSGSRISVSRSTSF.R	5408.64	NME_ACETYLATION	0	0	-	40	36	7.4593e-24	-	-	0
rep_1_all_ptm/480_F1_01_ms2.msalign	-1	922	HCD	3314	2845.68	84	7	5081.51	5081.5	179	4877000	30.4329	2847.3	ENSP00000305958.5|ENST00000305218.9|ENSG00000168439.17|OTTHUMG00000167789.6|OTTHUMT00000396289.2|STIP1-201|STIP1|543	ENSP00000305958.5|ENST00000305218.9|ENSG00000168439.17|OTTHUMG00000167789.6|OTTHUMT00000396289.2|STIP1-201|STIP1|543	1	44		.(M)[Acetyl]EQVNELKEKGNKALSVGNIDDALQ(C)[Carbamidomethylation]YSEAIKLDPHNHVLYSNR.S	5081.5	M_ACETYLATION	0	0	-	31	26	1.09012e-23	-	-	0
rep_1_all_ptm/480_F3_01_ms2.msalign	-1	2001381	HCD	3089	2639.76	88	5	5369.73	5369.72	205	175000000	49.2346	2637.4	ENSP00000465216.1|ENST00000588301.5|ENSG00000125743.11|OTTHUMG00000182130.2|OTTHUMT00000459653.1|SNRPD2-206|SNRPD2|118	ENSP00000465216.1|ENST00000588301.5|ENSG00000125743.11|OTTHUMG00000182130.2|OTTHUMT00000459653.1|SNRPD2-206|SNRPD2|118	2	47		M.(S)[Acetyl]LLNKPKSEMTPEELQKREEEEFNTGPLSVLTQSVKNNTQVLIN(C)[Carbamidomethylation]R.N	5369.72	NME_ACETYLATION	0	0	-	54	46	9.03572e-23	-	-	0
rep_1_all_ptm/480_F4_01_ms2.msalign	-1	3002123	HCD	3460	2856.6	125	10	9206.57	9206.55	206	123300000	37.6306	2859.01	ENSP00000383696.3|ENST00000400904.7|ENSG00000178585.15|OTTHUMG00000001796.2|OTTHUMT00000005013.1|CTNNBIP1-204|CTNNBIP1|81	ENSP00000383696.3|ENST00000400904.7|ENSG00000178585.15|OTTHUMG00000001796.2|OTTHUMT00000005013.1|CTNNBIP1-204|CTNNBIP1|81	1	81		.(M)[Acetyl]NREGAPGKSPEEMYIQQKVRVLLMLRKMGSNLTASEEEFLRTYAGVVNSQLSQLPPHSIDQGAEDVVMAFSRSETEDRRQ.	9206.55	M_ACETYLATION	0	0	-	47	35	9.2176e-23	-	-	0
rep_1_all_ptm/480_F3_01_ms2.msalign	-1	2002016	HCD	3854	3250.6	53	4	3973.13	3972.12	208	862300	-1000	3249.02	ENSP00000267814.9|ENST00000267814.14|ENSG00000140263.15|OTTHUMG00000131265.12|OTTHUMT00000254033.4|SORD-201|SORD|357	ENSP00000267814.9|ENST00000267814.14|ENSG00000140263.15|OTTHUMG00000131265.12|OTTHUMT00000254033.4|SORD-201|SORD|357	2	38		M.(A)[Acetyl]AAAKPNNLSLVVHGPGDLRLENYPIPEPGPNEVLLR.M	3972.12	NME_ACETYLATION	0	0	-	22	18	9.25361e-23	-	-	0
rep_1_all_ptm/480_F4_01_ms2.msalign	-1	3001461	HCD	2666	2224.69	172	13	11859.8	11859.8	218	1458000000	39.2778	2223.91	ENSP00000357705.4|ENST00000368716.9|ENSG00000196154.12|OTTHUMG00000013546.4|OTTHUMT00000037714.2|S100A4-204|S100A4|101	ENSP00000357705.4|ENST00000368716.9|ENSG00000196154.12|OTTHUMG00000013546.4|OTTHUMT00000037714.2|S100A4-204|S100A4|101	2	101		M.(A)[Acetyl](C)[Carbamidomethylation]PLEKALDVMVSTFHKYSGKEGDKFKLNKSELKELLTRELPSFLGKRTDEAAFQKLMSNLDSNRDNEVDFQEY(C)[Carbamidomethylation]VFLS(C)[Carbamidomethylation]IAMM(C)[Carbamidomethylation]NEFFEGFPDKQPRKK.	11859.8	NME_ACETYLATION	0	0	-	50	33	1.26636e-22	-	-	0
rep_1_all_ptm/480_F2_01_ms2.msalign	-1	1000892	HCD	3096	2656.92	87	8	5228.95	5228.94	223	42360000	-340.023	2664.33	ENSP00000339566.3|ENST00000343677.4|ENSG00000187837.4|OTTHUMG00000016140.2|OTTHUMT00000043372.2|H1-2-201|H1-2|213	ENSP00000339566.3|ENST00000343677.4|ENSG00000187837.4|OTTHUMG00000016140.2|OTTHUMT00000043372.2|H1-2-201|H1-2|213	2	54		M.(S)[Acetyl]ETAPAAPAAAPPAEKAPVKKKAAKKAGGTPRKASGPPVSELITKAVAASKER.S	5228.94	NME_ACETYLATION	0	0	-	38	25	1.65018e-22	-	-	0
rep_1_all_ptm/480_F3_01_ms2.msalign	-1	2002054	HCD	3899	3286.64	111	6	6818.3	6818.3	229	36180000	35.3534	3282.64	ENSP00000216879.4|ENST00000216879.9|ENSG00000088833.18|OTTHUMG00000031665.7|OTTHUMT00000077525.2|NSFL1C-201|NSFL1C|370	ENSP00000216879.4|ENST00000216879.9|ENSG00000088833.18|OTTHUMG00000031665.7|OTTHUMT00000077525.2|NSFL1C-201|NSFL1C|370	2	63		M.(A)[Acetyl]AERQEALREFVAVTGAEEDRARFFLESAGWDLQIALASFYEDGGDEDIVTISQATPSSVSR.G	6818.3	NME_ACETYLATION	0	0	-	41	37	3.43397e-22	-	-	0
rep_1_all_ptm/480_F1_01_ms2.msalign	-1	688	HCD	3032	2619.78	139	11	10324.8	10324.8	239	16940000	26.2907	2618.2	ENSP00000497926.1|ENST00000649813.2|ENSG00000126267.11|OTTHUMG00000048112.8|OTTHUMT00000501137.2|COX6B1-204|COX6B1|86	ENSP00000497926.1|ENST00000649813.2|ENSG00000126267.11|OTTHUMG00000048112.8|OTTHUMT00000501137.2|COX6B1-204|COX6B1|86	2	86		M.(A)[Acetyl]EDMETKIKNYKTAPFDSRFPNQNQTRN(C)[Carbamidomethylation]WQNYLDFHR(C)[Carbamidomethylation]QKAMTAKGGDISV(C)[Carbamidomethylation]EWYQRVYQSL(C)[Carbamidomethylation]PTSWVTDWDEQRAEGTFPGKI.	10324.8	NME_ACETYLATION	0	0	-	45	31	6.3712e-22	-	-	0
rep_1_all_ptm/480_F5_01_ms2.msalign	-1	4001752	HCD	3461	2902.63	67	5	5447.52	5448.51	254	3350000	-161.048	2906.63	ENSP00000242776.3|ENST00000242776.9|ENSG00000123136.15|OTTHUMG00000182181.5|OTTHUMT00000459880.2|DDX39A-201|DDX39A|427	ENSP00000242776.3|ENST00000242776.9|ENSG00000123136.15|OTTHUMG00000182181.5|OTTHUMT00000459880.2|DDX39A-201|DDX39A|427	2	49		M.(A)[Acetyl]EQDVENDLLDYDEEEEPQAPQESTPAPPKKDIKGSYVSIHSSGFRDF.L	5448.51	NME_ACETYLATION	0	0	-	33	28	1.33215e-21	-	-	0
rep_1_all_ptm/480_F2_01_ms2.msalign	-1	1000837	HCD	3008	2585.76	93	9	5595.12	5595.11	260	28290000	-7.13539	2590.65	ENSP00000330074.4|ENST00000331442.5|ENSG00000184357.5|OTTHUMG00000016139.2|OTTHUMT00000043371.2|H1-5-201|H1-5|226	ENSP00000330074.4|ENST00000331442.5|ENSG00000184357.5|OTTHUMG00000016139.2|OTTHUMT00000043371.2|H1-5-201|H1-5|226	2	57		M.(S)[Acetyl]ETAPAETATPAPVEKSPAKKKATKKAAGAGAAKRKATGPPVSELITKAVAASKER.N	5595.11	NME_ACETYLATION	0	0	-	33	24	2.18662e-21	-	-	0
rep_1_all_ptm/480_F4_01_ms2.msalign	-1	3002054	HCD	3377	2790.55	121	10	7466.95	7466.94	267	1571000000	46.5018	2792.17	ENSP00000472469.1|ENST00000600659.3|ENSG00000233927.5|OTTHUMG00000182460.4|OTTHUMT00000461377.4|RPS28-203|RPS28|69	ENSP00000472469.1|ENST00000600659.3|ENSG00000233927.5|OTTHUMG00000182460.4|OTTHUMT00000461377.4|RPS28-203|RPS28|69	1	66		.(M)[Acetyl]DTSRVQPIKLARVTKVLGRTGSQGQ((C)[Carbamidomethylation]TQVR)[-43.0046]VEFMDDTSRSIIRNVKGPVREGDVLTLLESEREAR.R	7466.94	M_ACETYLATION	1	0	-	49	44	2.80752e-21	-	-	0
rep_1_all_ptm/480_F6_01_ms2.msalign	-1	5001381	HCD	4117	3528.94	78	6	4714.25	4714.23	269	13750000	56.3749	3529.78	ENSP00000482833.1|ENST00000620941.1|ENSG00000112081.17|OTTHUMG00000014599.8|OTTHUMT00000475252.1|SRSF3-208|SRSF3|164	ENSP00000482833.1|ENST00000620941.1|ENSG00000112081.17|OTTHUMG00000014599.8|OTTHUMT00000475252.1|SRSF3-208|SRSF3|164	1	40		.(M)[Acetyl]HRDS(C)[Carbamidomethylation]PLD(C)[Carbamidomethylation]KVYVGNLGNNGNKTELERAFGYYGPLRSVW.V	4714.23	M_ACETYLATION	0	0	-	46	37	3.21505e-21	-	-	0
rep_1_all_ptm/480_F5_01_ms2.msalign	-1	4001286	HCD	2896	2448.3	126	11	10908.1	10908.1	283	16460000	32.5945	2444.3	ENSP00000306320.4|ENST00000306954.5|ENSG00000170270.5|OTTHUMG00000171267.2|OTTHUMT00000412691.2|GON7-201|GON7|100	ENSP00000306320.4|ENST00000306954.5|ENSG00000170270.5|OTTHUMG00000171267.2|OTTHUMT00000412691.2|GON7-201|GON7|100	1	100		.(M)[Acetyl]ELLGEYV(GQEGKPQKLRVS(C)[Carbamidomethylation]E)[-43.0035]APGDGDPFQGLLSGVAQMKDMVTELFDPLVQGEVQHRVAAAPDEDLDGDDEDDAEDENNIDNRTNFDGPSAKRPKTPS.	10908.1	M_ACETYLATION	1	0	-	40	31	6.45906e-21	-	-	0
rep_1_all_ptm/480_F3_01_ms2.msalign	-1	2002523	HCD	4470	3743.66	62	4	4760.17	4760.16	284	1724000	-1000	3741.28	ENSP00000339245.4|ENST00000344157.9|ENSG00000083896.13|OTTHUMG00000129306.5|OTTHUMT00000251437.1|YTHDC1-201|YTHDC1|727	ENSP00000339245.4|ENST00000344157.9|ENSG00000083896.13|OTTHUMG00000129306.5|OTTHUMT00000251437.1|YTHDC1-201|YTHDC1|727	2	42		M.(A)[Acetyl]ADSREEKDGELNVLDDILTEVPEQDDELYNPESEQDKNEK.K	4760.16	NME_ACETYLATION	0	0	-	34	31	6.77764e-21	-	-	0
rep_1_all_ptm/480_F5_01_ms2.msalign	-1	4000801	HCD	2314	1982.87	113	8	6802.45	6802.43	288	30970000	31.9691	1983.7	ENSP00000306330.3|ENST00000307630.5|ENSG00000170027.7|OTTHUMG00000022862.4|OTTHUMT00000253002.3|YWHAG-201|YWHAG|247	ENSP00000306330.3|ENST00000307630.5|ENSG00000170027.7|OTTHUMG00000022862.4|OTTHUMT00000253002.3|YWHAG-201|YWHAG|247	2	60		M.(V)[Acetyl]DREQLVQKARLAEQAERYDDMAAAMKNVTELNEPLSNEERNLLSVAYKNVVGARRSSW.R	6802.43	NME_ACETYLATION	0	0	-	51	41	8.397e-21	-	-	0
rep_1_all_ptm/480_F6_01_ms2.msalign	-1	5002438	HCD	5406	4566.42	72	5	6094.69	6094.68	298	126200000	40.5424	5514.09	ENSP00000252699.2|ENST00000252699.7|ENSG00000130402.13|OTTHUMG00000137382.4|OTTHUMT00000268091.3|ACTN4-201|ACTN4|911	ENSP00000252699.2|ENST00000252699.7|ENSG00000130402.13|OTTHUMG00000137382.4|OTTHUMT00000268091.3|ACTN4-201|ACTN4|911	2	56		M.(V)[Acetyl]DYHAANQSYQYGPSSAGNGAGGGGSMGDYMAQEDDWDRDLLLDPAWEKQQRKTF.T	6094.68	NME_ACETYLATION	0	0	-	37	30	1.46152e-20	-	-	0
rep_1_all_ptm/480_F4_01_ms2.msalign	-1	3002633	HCD	4072	3343.66	95	12	11964.3	11964.3	304	85110000	32.9356	3346.07	ENSP00000424636.2|ENST00000512469.2|ENSG00000173221.14|OTTHUMG00000121167.3|OTTHUMT00000370270.2|GLRX-207|GLRX|106	ENSP00000424636.2|ENST00000512469.2|ENSG00000173221.14|OTTHUMG00000121167.3|OTTHUMT00000370270.2|GLRX-207|GLRX|106	2	106		M.(A)[Acetyl]QEFVN(C)[Carbamidomethylation]KIQPGKVVVFIKPT(C)[Carbamidomethylation]PY(C)[Carbamidomethylation]RRAQEILSQLPIKQGLLEFVDITATNHTNEIQDYLQQLTGARTVPRVFIGKD(C)[Carbamidomethylation]IGG(C)[Carbamidomethylation]SDLVSLQQSGELLTRLKQIGALQ.	11964.3	NME_ACETYLATION	0	0	-	33	32	2.0888e-20	-	-	0
rep_1_all_ptm/480_F4_01_ms2.msalign	-1	3002763	HCD	4228	3467.86	100	7	6563.23	6563.22	306	112400000	31.6498	3460.72	ENSP00000464205.1|ENST00000580685.5|ENSG00000141522.12|OTTHUMG00000178352.4|OTTHUMT00000441938.1|ARHGDIA-207|ARHGDIA|204	ENSP00000464205.1|ENST00000580685.5|ENSG00000141522.12|OTTHUMG00000178352.4|OTTHUMT00000441938.1|ARHGDIA-207|ARHGDIA|204	2	58		M.(A)[Acetyl]EQEPTAEQLAQIAAENEEDEHSVNYKPPAQKSIQEIQELDKDDESLRKYKEALLGR.V	6563.22	NME_ACETYLATION	0	0	-	39	29	2.47835e-20	-	-	0
rep_1_all_ptm/480_F6_01_ms2.msalign	-1	5001428	HCD	4174	3574.82	60	5	3646.8	3646.78	309	15540000	56.6524	3582.86	ENSP00000325905.6|ENST00000313117.11|ENSG00000115875.19|OTTHUMG00000102076.6|OTTHUMT00000219889.3|SRSF7-201|SRSF7|238	ENSP00000325905.6|ENST00000313117.11|ENSG00000115875.19|OTTHUMG00000102076.6|OTTHUMT00000219889.3|SRSF7-201|SRSF7|238	2	34		M.(S)[Acetyl]RYGRYGGETKVYVGNLGTGAGKGELERAFSYY.G	3646.78	NME_ACETYLATION	0	0	-	27	24	2.86219e-20	-	-	0
rep_1_all_ptm/480_F6_01_ms2.msalign	-1	5002785	HCD	5828	4905.91	47	4	4886.46	4886.44	311	3774000	34.2703	4958.99	ENSP00000332444.4|ENST00000331173.6|ENSG00000177613.9|OTTHUMG00000018246.2|OTTHUMT00000048097.2|CSTF2T-201|CSTF2T|616	ENSP00000332444.4|ENST00000331173.6|ENSG00000177613.9|OTTHUMG00000018246.2|OTTHUMT00000048097.2|CSTF2T-201|CSTF2T|616	2	45		M.(S)[Acetyl]SLAVRDPAMDRSLRSVFVGNIPYEATEEQLKDIFSEVGSVVSF.R	4886.44	NME_ACETYLATION	0	0	-	25	23	2.99878e-20	-	-	0
rep_1_all_ptm/480_F3_01_ms2.msalign	-1	2002237	HCD	4121	3464.29	73	4	4424.15	4424.14	318	5124000	-1000	3452.3	ENSP00000365950.3|ENST00000376759.8|ENSG00000102317.18|OTTHUMG00000024121.3|OTTHUMT00000060755.2|RBM3-203|RBM3|157	ENSP00000365950.3|ENST00000376759.8|ENSG00000102317.18|OTTHUMG00000024121.3|OTTHUMT00000060755.2|RBM3-203|RBM3|157	2	41		M.(S)[Acetyl]SEEGKLFVGGLNFNTDEQALEDHFSSFGPISEVVVVKDR.E	4424.14	NME_ACETYLATION	0	0	-	35	31	3.38132e-20	-	-	0
rep_1_all_ptm/480_F1_01_ms2.msalign	-1	948	HCD	3345	2870.56	76	7	4575.46	4575.45	323	18540000	54.2941	2876.24	ENSP00000312625.5|ENST00000312239.10|ENSG00000127483.19|OTTHUMG00000002622.10|OTTHUMT00000007457.3|HP1BP3-201|HP1BP3|553	ENSP00000312625.5|ENST00000312239.10|ENSG00000127483.19|OTTHUMG00000002622.10|OTTHUMT00000007457.3|HP1BP3-201|HP1BP3|553	2	43		M.(A)[Acetyl]TDTSQGELVHPKALPLIVGAQLIHADKLGEKVEDSTMPIRR.T	4575.45	NME_ACETYLATION	0	0	-	35	24	3.919e-20	-	-	0
rep_1_all_ptm/480_F5_01_ms2.msalign	-1	4000766	HCD	2272	1949.39	52	4	3146.54	3146.53	325	30800000	53.5313	1945.4	ENSP00000378752.1|ENST00000395343.6|ENSG00000101191.17|OTTHUMG00000032945.4|OTTHUMT00000080091.3|DIDO1-207|DIDO1|2240	ENSP00000378752.1|ENST00000395343.6|ENSG00000101191.17|OTTHUMG00000032945.4|OTTHUMT00000080091.3|DIDO1-207|DIDO1|2240	1	27		.(M)[Acetyl]DDKGDPSNEEAPKAIKPTSKEFRKTW.G	3146.53	M_ACETYLATION	0	0	-	25	20	4.27405e-20	-	-	0
rep_1_all_ptm/480_F5_01_ms2.msalign	-1	4000510	HCD	1957	1697.42	161	11	10191.1	10191.1	327	36300000	31.5636	1695	ENSP00000433760.1|ENST00000533166.5|ENSG00000175334.8|OTTHUMG00000166749.3|OTTHUMT00000391345.1|BANF1-208|BANF1|89	ENSP00000433760.1|ENST00000533166.5|ENSG00000175334.8|OTTHUMG00000166749.3|OTTHUMT00000391345.1|BANF1-208|BANF1|89	2	89		M.(T)[Acetyl]TSQKHRDFVAEPMGEKPVGSLAGIGEVLGKKLEERGFDKAYVVLGQFLVLKKDEDLFREWLKDT(C)[Carbamidomethylation]GANAKQSRD(C)[Carbamidomethylation]FG(C)[Carbamidomethylation]LREW(C)[Carbamidomethylation]DAFL.	10191.1	NME_ACETYLATION	0	0	-	41	35	4.3492e-20	-	-	0
rep_1_all_ptm/480_F3_01_ms2.msalign	-1	2001942	HCD	3764	3178.69	60	4	3654.77	3654.76	328	277100000	42.7444	3191.44	ENSP00000419449.1|ENST00000469257.2|ENSG00000173812.11|OTTHUMG00000133492.6|OTTHUMT00000257390.2|EIF1-203|EIF1|113	ENSP00000419449.1|ENST00000469257.2|ENSG00000173812.11|OTTHUMG00000133492.6|OTTHUMT00000257390.2|EIF1-203|EIF1|113	2	34		M.(S)[Acetyl]AIQNLHSFDPFADASKGDDLLPAGTEDYIHIR.I	3654.76	NME_ACETYLATION	0	0	-	34	31	4.50654e-20	-	-	0
rep_1_all_ptm/480_F6_01_ms2.msalign	-1	5000485	HCD	3041	2665.48	90	7	8601.65	8601.63	334	9680000	35.9413	2668.69	ENSP00000385659.1|ENST00000404735.1|ENSG00000143947.15|OTTHUMG00000151919.18|OTTHUMT00000324415.2|RPS27A-203|RPS27A|156	ENSP00000385659.1|ENST00000404735.1|ENSG00000143947.15|OTTHUMG00000151919.18|OTTHUMT00000324415.2|RPS27A-203|RPS27A|156	1	76		.(M)[Acetyl]QIFVKTLTGKTITLEVEPSDTIENVKAKIQDKEGIPPDQQRLIFAGKQLEDGRTLSDYNIQKESTLHLVLRLRGG.A	8601.63	M_ACETYLATION	0	0	-	40	37	5.51985e-20	-	-	0
rep_1_all_ptm/480_F3_01_ms2.msalign	-1	2000605	HCD	2157	1898.04	168	14	10088.2	10088.2	344	486100000	27.9231	1900.45	ENSP00000359645.3|ENST00000320676.11|ENSG00000147274.14|OTTHUMG00000022517.2|OTTHUMT00000058507.1|RBMX-201|RBMX|391	ENSP00000359645.3|ENST00000320676.11|ENSG00000147274.14|OTTHUMG00000022517.2|OTTHUMT00000058507.1|RBMX-201|RBMX|391	2	93		M.(V)[Acetyl]EADRPGKLFIGGLNTETNEKALEAVFGKYGRIVEVLLMKDRETNKSRGFAFVTFESPADAKDAARDMNGKSLDGKAIKVEQATKPSFESGR.R	10088.2	NME_ACETYLATION	0	0	-	51	35	6.44006e-20	-	-	0
rep_1_all_ptm/480_F1_01_ms2.msalign	-1	981	HCD	3385	2902.73	113	9	10398.3	10399.3	357	18140000	36.4086	2905.15	ENSP00000270792.5|ENST00000270792.10|ENSG00000142669.15|OTTHUMG00000003381.3|OTTHUMT00000009498.3|SH3BGRL3-201|SH3BGRL3|93	ENSP00000270792.5|ENST00000270792.10|ENSG00000142669.15|OTTHUMG00000003381.3|OTTHUMT00000009498.3|SH3BGRL3-201|SH3BGRL3|93	2	93		M.(S)[Acetyl]GLRVYSTSVTGSREIKSQQSEVTRILDGKRIQYQLVDISQDNALRDEMRALAGNPKATPPQIVNGDQY(C)[Carbamidomethylation]GDYELFVEAVEQNTLQEFLKLA.	10399.3	NME_ACETYLATION	0	0	-	37	34	1.29006e-19	-	-	0
rep_1_all_ptm/480_F5_01_ms2.msalign	-1	4001688	HCD	3384	2840.9	87	5	5273.38	5273.37	358	5158000	-338.344	2839.27	ENSP00000416269.1|ENST00000458640.5|ENSG00000198563.14|OTTHUMG00000031165.10|OTTHUMT00000076304.2|DDX39B-214|DDX39B|428	ENSP00000416269.1|ENST00000458640.5|ENSG00000198563.14|OTTHUMG00000031165.10|OTTHUMT00000076304.2|DDX39B-214|DDX39B|428	2	50		M.(A)[Acetyl]ENDVDNELLDYEDDEVETAAGGDGAEAPAKKDVKGSYVSIHSSGFRDF.L	5273.37	NME_ACETYLATION	0	0	-	43	33	1.30509e-19	-	-	0
rep_1_all_ptm/480_F4_01_ms2.msalign	-1	3002792	HCD	4263	3495.72	78	6	4733.29	4733.28	364	119500000	53.7491	3503.7	ENSP00000334983.5|ENST00000335181.10|ENSG00000067225.19|OTTHUMG00000172709.6|OTTHUMT00000420056.2|PKM-202|PKM|531	ENSP00000334983.5|ENST00000335181.10|ENSG00000067225.19|OTTHUMG00000172709.6|OTTHUMT00000420056.2|PKM-202|PKM|531	2	43		M.(S)[Acetyl]KPHSEAGTAFIQTQQLHAAMADTFLEHM(C)[Carbamidomethylation]RLDIDSPPITAR.N	4733.28	NME_ACETYLATION	0	0	-	38	28	2.17574e-19	-	-	0
rep_1_all_ptm/480_F4_01_ms2.msalign	-1	3002590	HCD	4020	3302.25	105	6	7149.65	7149.63	369	60680000	27.2415	3298.31	ENSP00000307706.5|ENST00000306061.10|ENSG00000169715.15|OTTHUMG00000133014.2|OTTHUMT00000256600.1|MT1E-201|MT1E|61	ENSP00000307706.5|ENST00000306061.10|ENSG00000169715.15|OTTHUMG00000133014.2|OTTHUMT00000256600.1|MT1E-201|MT1E|61	1	61		.(M)[Acetyl]DPN(C)[Carbamidomethylation]S(C)[Carbamidomethylation]ATGGS(C)[Carbamidomethylation]T(C)[Carbamidomethylation]AGS(C)[Carbamidomethylation]K(C)[Carbamidomethylation]KE(C)[Carbamidomethylation]K(C)[Carbamidomethylation]TS(C)[Carbamidomethylation]K(KS(C)[Carbamidomethylation](C)[Carbamidomethylation]S(C)[Carbamidomethylation](C)[Carbamidomethylation])[-42.0098]PVG(C)[Carbamidomethylation]AK(C)[Carbamidomethylation]AQG(C)[Carbamidomethylation]V(C)[Carbamidomethylation]KGASEK(C)[Carbamidomethylation]S(C)[Carbamidomethylation](C)[Carbamidomethylation]A.	7149.63	M_ACETYLATION	1	0	-	33	29	2.68387e-19	-	-	0
rep_1_all_ptm/480_F6_01_ms2.msalign	-1	5002823	HCD	5874	4942.88	61	4	4848.51	4848.5	372	12530000	53.0273	4958.99	ENSP00000362063.2|ENST00000372972.7|ENSG00000101811.14|OTTHUMG00000022709.3|OTTHUMT00000058926.1|CSTF2-201|CSTF2|577	ENSP00000362063.2|ENST00000372972.7|ENSG00000101811.14|OTTHUMG00000022709.3|OTTHUMT00000058926.1|CSTF2-201|CSTF2|577	2	45		M.(A)[Acetyl]GLTVRDPAVDRSLRSVFVGNIPYEATEEQLKDIFSEVGPVVSF.R	4848.5	NME_ACETYLATION	0	0	-	26	25	2.83416e-19	-	-	0
rep_1_all_ptm/480_F5_01_ms2.msalign	-1	4000980	HCD	2529	2154.63	81	6	4907.44	4907.43	377	22730000	41.6468	2151.42	ENSP00000263579.4|ENST00000263579.5|ENSG00000110063.10|OTTHUMG00000165829.4|OTTHUMT00000386455.2|DCPS-201|DCPS|337	ENSP00000263579.4|ENST00000263579.5|ENSG00000110063.10|OTTHUMG00000165829.4|OTTHUMT00000386455.2|DCPS-201|DCPS|337	2	47		M.(A)[Acetyl]DAAPQLGKRKRELDVEEAHAASTEEKEAGVGNGT(C)[Carbamidomethylation]APVRLPFSGF.R	4907.43	NME_ACETYLATION	0	0	-	31	25	3.31551e-19	-	-	0
rep_1_all_ptm/480_F5_01_ms2.msalign	-1	4001511	HCD	3167	2666.24	76	5	5330.73	5330.72	382	1775000	-462.865	2660.61	ENSP00000349679.2|ENST00000357156.7|ENSG00000125971.17|OTTHUMG00000032302.2|OTTHUMT00000078791.1|DYNLRB1-202|DYNLRB1|96	ENSP00000349679.2|ENST00000357156.7|ENSG00000125971.17|OTTHUMG00000032302.2|OTTHUMT00000078791.1|DYNLRB1-202|DYNLRB1|96	2	49		M.(A)[Acetyl]EVEETLKRLQSQKGVQGIIVVNTEGIPIKSTMDNPTTTQYASLMHSF.I	5330.72	NME_ACETYLATION	0	0	-	25	23	3.71294e-19	-	-	0
rep_1_all_ptm/480_F6_01_ms2.msalign	-1	5002164	HCD	5067	4293.2	33	4	3710.67	3709.66	388	489500	-349.266	4299.68	ENSP00000435678.1|ENST00000525587.1|ENSG00000134809.9|OTTHUMG00000167039.2|OTTHUMT00000392596.1|TIMM10-203|TIMM10|90	ENSP00000435678.1|ENST00000525587.1|ENSG00000134809.9|OTTHUMG00000167039.2|OTTHUMT00000392596.1|TIMM10-203|TIMM10|90	1	31		.(M)[Acetyl]DPLRAQQLAAELEVEMMADMYNRMTSA(C)[Carbamidomethylation]HR.K	3709.66	M_ACETYLATION	0	0	-	22	17	4.54592e-19	-	-	0
rep_1_all_ptm/480_F5_01_ms2.msalign	-1	4000957	HCD	2502	2132.93	72	6	4326.2	4326.18	389	35070000	42.6327	2223.33	ENSP00000503140.1|ENST00000676549.1|ENSG00000117450.15|OTTHUMG00000007738.7|-|PRDX1-206|PRDX1|199	ENSP00000503140.1|ENST00000676549.1|ENSG00000117450.15|OTTHUMG00000007738.7|-|PRDX1-206|PRDX1|199	2	41		M.(S)[Acetyl]SGNAKIGHPAPNFKATAVMPDGQFKDISLSDYKGKYVVF.F	4326.18	NME_ACETYLATION	0	0	-	33	25	4.91087e-19	-	-	0
rep_1_all_ptm/480_F6_01_ms2.msalign	-1	5001344	HCD	4072	3492.71	56	5	4263.12	4264.11	395	2387000	-126.983	3494.33	ENSP00000503610.1|ENST00000677210.1|ENSG00000135486.19|OTTHUMG00000169702.4|-|HNRNPA1-231|HNRNPA1|372	ENSP00000503610.1|ENST00000677210.1|ENSG00000135486.19|OTTHUMG00000169702.4|-|HNRNPA1-231|HNRNPA1|372	2	37		M.(S)[Acetyl]KSESPKEPEQLRKLFIGGLSFETTDESLRSHFEQW.G	4264.11	NME_ACETYLATION	0	0	-	21	19	6.05992e-19	-	-	0
rep_1_all_ptm/480_F3_01_ms2.msalign	-1	2001157	HCD	2820	2425.67	71	5	4296.06	4296.05	396	784200000	54.9382	2432.07	ENSP00000358010.6|ENST00000369014.10|ENSG00000143420.19|OTTHUMG00000035004.5|OTTHUMT00000084720.2|ENSA-208|ENSA|121	ENSP00000358010.6|ENST00000369014.10|ENSG00000143420.19|OTTHUMG00000035004.5|OTTHUMT00000084720.2|ENSA-208|ENSA|121	2	38		M.(S)[Acetyl]QKQEEENPAEETGEEKQDTQEKEGILPERAEEAKLK.A	4296.05	NME_ACETYLATION	0	0	-	42	35	6.07718e-19	-	-	0
rep_1_all_ptm/480_F4_01_ms2.msalign	-1	3002364	HCD	3749	3086.6	95	11	10436.4	10436.4	415	104700000	37.8898	3088.22	ENSP00000343547.4|ENST00000346249.9|ENSG00000101150.18|OTTHUMG00000033009.2|OTTHUMT00000080248.1|TPD52L2-202|TPD52L2|206	ENSP00000343547.4|ENST00000346249.9|ENSG00000101150.18|OTTHUMG00000033009.2|OTTHUMT00000080248.1|TPD52L2-202|TPD52L2|206	1	95		.(M)[Acetyl]DSAGQDINLNSPNKGLLSDSMTDVPVDTGVAARTPAVEGLTEAEEEELRAELTKVEEEIVTLRQVLAAKERH(C)[Carbamidomethylation]GELKRRLGLSTLGELKQNLSR.S	10436.4	M_ACETYLATION	0	0	-	38	28	1.18508e-18	-	-	0
rep_1_all_ptm/480_F5_01_ms2.msalign	-1	4000748	HCD	2251	1932.64	121	12	11284.8	11284.8	421	407700000	48.9162	1950.23	ENSP00000345837.5|ENST00000342166.10|ENSG00000162961.14|OTTHUMG00000128457.4|OTTHUMT00000250255.3|DPY30-202|DPY30|99	ENSP00000345837.5|ENST00000342166.10|ENSG00000162961.14|OTTHUMG00000128457.4|OTTHUMT00000250255.3|DPY30-202|DPY30|99	1	99		.(M)[Acetyl]EPEQMLEGQTQVAENPHSEYGLTDNVERIVENEKINAEKSSKQKVDLQSLPTRAYLDQTVVPILLQGLAVLAKERPPNPIEFLASYLLKNKAQFEDRN.	11284.8	M_ACETYLATION	0	0	-	41	28	1.65752e-18	-	-	0
rep_1_all_ptm/480_F1_01_ms2.msalign	-1	1566	HCD	4097	3475.31	57	5	5035.48	5036.47	449	2592000	-1000	3482.53	ENSP00000367263.4|ENST00000378024.9|ENSG00000124942.14|OTTHUMG00000167558.7|OTTHUMT00000395572.2|AHNAK-202|AHNAK|5890	ENSP00000367263.4|ENST00000378024.9|ENSG00000124942.14|OTTHUMG00000167558.7|OTTHUMT00000395572.2|AHNAK-202|AHNAK|5890	1	45		.(M)[Acetyl]EKEETTRELLLPNWQGSGSHGLTIAQRDDGVFVQEVTQNSPAAR.T	5036.47	M_ACETYLATION	0	0	-	30	24	4.50143e-18	-	-	0
rep_1_all_ptm/480_F3_01_ms2.msalign	-1	2001823	HCD	3621	3064.37	61	4	3685.86	3685.86	462	9845000	-338.071	3066.78	ENSP00000432083.1|ENST00000534624.6|ENSG00000109971.14|OTTHUMG00000166030.2|OTTHUMT00000387518.1|HSPA8-224|HSPA8|646	ENSP00000432083.1|ENST00000534624.6|ENSG00000109971.14|OTTHUMG00000166030.2|OTTHUMT00000387518.1|HSPA8-224|HSPA8|646	2	36		M.(S)[Acetyl]KGPAVGIDLGTTYS((C)[Carbamidomethylation])[-43.0027]VGVFQHGKVEIIANDQGNR.T	3685.86	NME_ACETYLATION	1	0	-	29	28	1.00926e-17	-	-	0
rep_1_all_ptm/480_F3_01_ms2.msalign	-1	2002102	HCD	3957	3333.02	69	4	4173.83	4172.82	464	9051000	-1000	3330.64	ENSP00000353552.5|ENST00000360384.9|ENSG00000165119.21|OTTHUMG00000020107.6|OTTHUMT00000052846.2|HNRNPK-202|HNRNPK|463	ENSP00000353552.5|ENST00000360384.9|ENSG00000165119.21|OTTHUMG00000020107.6|OTTHUMT00000052846.2|HNRNPK-202|HNRNPK|463	1	35		.(M)[Acetyl]ETEQPEETFPNTETNGEFGKRPAEDMEEEQAFKR.S	4172.82	M_ACETYLATION	0	0	-	25	19	1.03417e-17	-	-	0
rep_1_all_ptm/480_F3_01_ms2.msalign	-1	2002904	HCD	4943	4125.31	86	5	5184.42	5184.41	474	8728000	-1000	4128.52	ENSP00000427379.1|ENST00000511048.1|ENSG00000171604.12|OTTHUMG00000163331.5|OTTHUMT00000372745.1|CXXC5-211|CXXC5|322	ENSP00000427379.1|ENST00000511048.1|ENSG00000171604.12|OTTHUMG00000163331.5|OTTHUMT00000372745.1|CXXC5-211|CXXC5|322	2	59		M.(S)[Acetyl]SLGGGSQDAGGSSSSSTNGSGGSGSSGPKAGAADKSAVVAAAAPASVADDTPPPERR.N	5184.41	NME_ACETYLATION	0	0	-	28	25	1.3691e-17	-	-	0
rep_1_all_ptm/480_F4_01_ms2.msalign	-1	3002634	HCD	4073	3344.45	72	6	5031.49	5031.48	487	50820000	49.2122	3341.3	ENSP00000345957.3|ENST00000343986.9|ENSG00000171858.18|OTTHUMG00000032915.3|OTTHUMT00000080031.3|RPS21-201|RPS21|83	ENSP00000345957.3|ENST00000343986.9|ENSG00000171858.18|OTTHUMG00000032915.3|OTTHUMT00000080031.3|RPS21-201|RPS21|83	1	45		.(M)[Acetyl]QNDAGEFVDLYVPRK(C)[Carbamidomethylation]SASNRIIGAKDHASIQMNVAEVDKVTGR.F	5031.48	M_ACETYLATION	0	0	-	32	22	1.70871e-17	-	-	0
rep_1_all_ptm/480_F4_01_ms2.msalign	-1	3001529	HCD	2747	2289.17	89	7	9105.9	9105.89	496	303800000	31.1099	2286.01	ENSP00000356632.3|ENST00000367660.4|ENSG00000146386.8|OTTHUMG00000015684.2|OTTHUMT00000042445.2|ABRACL-201|ABRACL|81	ENSP00000356632.3|ENST00000367660.4|ENSG00000146386.8|OTTHUMG00000015684.2|OTTHUMT00000042445.2|ABRACL-201|ABRACL|81	1	81		.(M)[Acetyl]NVDHEVNLLVEEIHRLGSKNADGKLSVKFGVLFRDD(K(C)[Carbamidomethylation]ANLFEALVGTLKAAKRRKI)[-44.0049]VTYPGELLLQGVHDDVDIILLQD.	9105.89	M_ACETYLATION	1	0	-	46	37	2.59294e-17	-	-	0
rep_1_all_ptm/480_F5_01_ms2.msalign	-1	4000683	HCD	2173	1870.54	150	12	9046.78	9046.76	501	29720000	23.5335	1868.97	ENSP00000497311.1|ENST00000649747.1|ENSG00000164167.12|OTTHUMG00000161440.5|OTTHUMT00000498341.1|LSM6-208|LSM6|80	ENSP00000497311.1|ENST00000649747.1|ENSG00000164167.12|OTTHUMG00000161440.5|OTTHUMT00000498341.1|LSM6-208|LSM6|80	2	80		M.(S)[Acetyl]LRKQTPSDFLKQIIGRPVVVKLNSGVDYRGVLA((C)[Carbamidomethylation])[-42.9976]LDGYMNIALEQTEEYVNGQLKNKYGDAFIRGNNVLYISTQKRRM.	9046.76	NME_ACETYLATION	1	0	-	37	27	3.50322e-17	-	-	0
rep_1_all_ptm/480_F2_01_ms2.msalign	-1	1000883	HCD	3082	2645.59	75	7	4505.56	4505.54	503	8830000	-343.626	2644.01	ENSP00000307705.4|ENST00000304218.6|ENSG00000168298.7|OTTHUMG00000014422.3|OTTHUMT00000040084.3|H1-4-201|H1-4|219	ENSP00000307705.4|ENST00000304218.6|ENSG00000168298.7|OTTHUMG00000014422.3|OTTHUMT00000040084.3|H1-4-201|H1-4|219	2	46		M.(S)[Acetyl]ETAPAAPAAPAPAEKTPVKKKARKSAGAAKRKASGPPVSELITK.A	4505.54	NME_ACETYLATION	0	0	-	30	20	3.67389e-17	-	-	0
rep_1_all_ptm/480_F4_01_ms2.msalign	-1	3003472	HCD	5079	4145.12	56	4	3406.69	3406.68	504	59810000	-338.734	4148.31	ENSP00000376276.2|ENST00000392485.2|ENSG00000161547.17|OTTHUMG00000177547.6|OTTHUMT00000437489.1|SRSF2-203|SRSF2|221	ENSP00000376276.2|ENST00000392485.2|ENSG00000161547.17|OTTHUMG00000177547.6|OTTHUMT00000437489.1|SRSF2-203|SRSF2|221	2	31		M.(S)[Acetyl]YGRPPPDVEGMTSLKVDNLTYRTSPDTLR.R	3406.68	NME_ACETYLATION	0	0	-	33	26	3.73684e-17	-	-	0
rep_1_all_ptm/480_F3_01_ms2.msalign	-1	2003778	HCD	6042	5013.34	32	4	4846.47	4846.46	528	4559000	-1000	5000.27	ENSP00000262461.2|ENST00000262461.7|ENSG00000064651.14|OTTHUMG00000128983.4|OTTHUMT00000250972.2|SLC12A2-201|SLC12A2|1212	ENSP00000262461.2|ENST00000262461.7|ENSG00000064651.14|OTTHUMG00000128983.4|OTTHUMT00000250972.2|SLC12A2-201|SLC12A2|1212	1	51		.(M)[Acetyl]EPRPTAPSSGAPGLAGVGETPSAAALAAARVELPGTAVPSVPEDAAPASR.D	4846.46	M_ACETYLATION	0	0	-	20	19	7.06224e-17	-	-	0
rep_1_all_ptm/480_F3_01_ms2.msalign	-1	2002188	HCD	4061	3416.17	106	13	11634.3	11635.3	556	16370000	-90.6056	3417.79	ENSP00000309415.4|ENST00000310418.9|ENSG00000175416.16|OTTHUMG00000130662.4|OTTHUMT00000253153.1|CLTB-201|CLTB|229	ENSP00000309415.4|ENST00000310418.9|ENSG00000175416.16|OTTHUMG00000130662.4|OTTHUMT00000253153.1|CLTB-201|CLTB|229	2	113		M.(A)[Acetyl]DDFGFFSSSESGAPEAAEEDPAAAFLAQQESEIAGIENDEGFGAPAGSHAAPAQPGPTSGAGSEDMGTTVNGDVFQEANGPADGYAAIAQADRLTQEPESIRKWREEQRKR.L	11635.3	NME_ACETYLATION	0	0	-	23	21	1.27856e-16	-	-	0
rep_1_all_ptm/480_F1_01_ms2.msalign	-1	849	HCD	3225	2774.04	103	9	6232.05	6232.04	558	17020000	25.49	2766.9	ENSP00000362712.3|ENST00000373610.8|ENSG00000084652.16|OTTHUMG00000004423.7|OTTHUMT00000012843.2|TXLNA-202|TXLNA|546	ENSP00000362712.3|ENST00000373610.8|ENSG00000084652.16|OTTHUMG00000004423.7|OTTHUMT00000012843.2|TXLNA-202|TXLNA|546	1	61		.(M)[Acetyl]KNQD(KKN)[0.9899]GAAKQSNPKSSPGQPEAGPEGAQERPSQAAPAVEAEGPGSSQAPRKPEGAQAR.T	6232.04	M_ACETYLATION	1	0	-	33	25	1.30034e-16	-	-	0
rep_1_all_ptm/480_F6_01_ms2.msalign	-1	5001136	HCD	3822	3292.34	63	6	3834.04	3834.03	565	5115000	-13.9983	3293.96	ENSP00000297258.6|ENST00000297258.11|ENSG00000164687.11|OTTHUMG00000134313.2|OTTHUMT00000259329.2|FABP5-201|FABP5|135	ENSP00000297258.6|ENST00000297258.11|ENSG00000164687.11|OTTHUMG00000134313.2|OTTHUMT00000259329.2|FABP5-201|FABP5|135	2	34		M.(A)[Acetyl]TVQQLEGRWRLVDSKGFDEYMKELGVGIALRK.M	3834.03	NME_ACETYLATION	0	0	-	28	23	1.54655e-16	-	-	0
rep_1_all_ptm/480_F1_01_ms2.msalign	-1	225	HCD	2447	2150.95	112	10	6773.69	6773.7	583	15800000	30.5194	2154.15	ENSP00000221922.5|ENST00000221922.11|ENSG00000105321.14|OTTHUMG00000183503.4|OTTHUMT00000466917.2|CCDC9-201|CCDC9|531	ENSP00000221922.5|ENST00000221922.11|ENSG00000105321.14|OTTHUMG00000183503.4|OTTHUMT00000466917.2|CCDC9-201|CCDC9|531	2	59		M.(A)[Acetyl]ATLDLKSKEEKDAELDKRIEALRRKNEALIRRYQEIEEDRKKAELEGVAVTAPRKGR.S	6773.7	NME_ACETYLATION	0	0	-	45	36	2.73767e-16	-	-	0
rep_1_all_ptm/480_F4_01_ms2.msalign	-1	3001493	HCD	2704	2254.94	87	19	13997.9	13997.9	600	1933000000	37.0716	2252.58	ENSP00000358155.2|ENST00000369159.2|ENSG00000203812.2|OTTHUMG00000188678.1|OTTHUMT00000477885.1|H2AC18-201|H2AC18|130	ENSP00000358155.2|ENST00000369159.2|ENSG00000203812.2|OTTHUMG00000188678.1|OTTHUMT00000477885.1|H2AC18-201|H2AC18|130	2	130		M.(S)[Acetyl]GRGKQGGKARAKAKSRSSRAGLQFPVGRVHRLLRKGNYAERVGAGAPVYMAAVLEYLTAEILELAGNAARDNKKTRIIPRHLQLAIRNDEELNKLLGKVTIAQGGVLPNIQAVLLPKKTESHHKAKGK.	13997.9	NME_ACETYLATION	0	0	-	29	18	3.5864e-16	-	-	0
rep_1_all_ptm/480_F1_01_ms2.msalign	-1	1446	HCD	3952	3358.44	60	9	9544.75	9543.73	604	3118000	-1000	3355.23	ENSP00000328088.4|ENST00000328827.9|ENSG00000177425.11|OTTHUMG00000170080.4|OTTHUMT00000407175.2|PAWR-201|PAWR|340	ENSP00000328088.4|ENST00000328827.9|ENSG00000177425.11|OTTHUMG00000170080.4|OTTHUMT00000407175.2|PAWR-201|PAWR|340	2	100		M.(A)[Acetyl]TGGYRTSSGLGGSTTDFLEEWKAKREKMRAKQNPPGPAPPGGGSSDAAGKPPAGALGTPAAAAANELNNNLPGGAPAAPAVPGPGGVN(C)[Carbamidomethylation]AVGSAMLTR.A	9543.73	NME_ACETYLATION	0	0	-	24	20	3.94777e-16	-	-	0
rep_1_all_ptm/480_F4_01_ms2.msalign	-1	3004805	HCD	6679	5418.35	58	4	3488.64	3488.63	606	46130000	39.2069	5416.77	ENSP00000359804.2|ENST00000370768.7|ENSG00000162613.17|OTTHUMG00000040799.5|OTTHUMT00000098030.3|FUBP1-203|FUBP1|644	ENSP00000359804.2|ENST00000370768.7|ENSG00000162613.17|OTTHUMG00000040799.5|OTTHUMT00000098030.3|FUBP1-203|FUBP1|644	2	39		M.(A)[Acetyl]DYSTVPPPSSGSAGGGGGGGGGGGVNDAFKDALQRAR.Q	3488.63	NME_ACETYLATION	0	0	-	25	21	3.9996e-16	-	-	0
rep_1_all_ptm/480_F1_01_ms2.msalign	-1	1878	HCD	4474	3777.6	76	5	5648.6	5648.59	608	6768000	-364.69	3792.81	ENSP00000328773.3|ENST00000332499.4|ENSG00000186834.4|OTTHUMG00000180112.2|OTTHUMT00000449821.2|HEXIM1-201|HEXIM1|359	ENSP00000328773.3|ENST00000332499.4|ENSG00000186834.4|OTTHUMG00000180112.2|OTTHUMT00000449821.2|HEXIM1-201|HEXIM1|359	2	50		M.(A)[Acetyl]EPFLSEYQHQPQTSN(C)[Carbamidomethylation]TGAAAVQEELNPERPPGAEERVPEEDSRWQSR.A	5648.59	NME_ACETYLATION	0	0	-	32	27	4.03476e-16	-	-	0
rep_1_all_ptm/480_F1_01_ms2.msalign	-1	2093	HCD	4733	3985.6	30	4	5255.72	5255.71	618	11990000	-27.9324	3975.96	ENSP00000346037.5|ENST00000260379.11|ENSG00000137818.12|OTTHUMG00000172087.3|OTTHUMT00000257195.4|RPLP1-201|RPLP1|114	ENSP00000346037.5|ENST00000260379.11|ENSG00000137818.12|OTTHUMG00000172087.3|OTTHUMT00000257195.4|RPLP1-201|RPLP1|114	2	49		M.(A)[Acetyl]SVSELA(C)[Carbamidomethylation]IYSALILHDDEVTVTEDKINALIKAAGVNVEPFWPGLFAK.A	5255.71	NME_ACETYLATION	0	0	-	20	20	5.03576e-16	-	-	0
rep_1_all_ptm/480_F4_01_ms2.msalign	-1	3002180	HCD	3528	2910.72	187	13	11231.6	11231.6	622	2107000000	47.5347	2911.55	ENSP00000291568.6|ENST00000291568.7|ENSG00000160213.9|OTTHUMG00000086886.6|OTTHUMT00000195689.3|CSTB-201|CSTB|98	ENSP00000291568.6|ENST00000291568.7|ENSG00000160213.9|OTTHUMG00000086886.6|OTTHUMT00000195689.3|CSTB-201|CSTB|98	1	98		.(M)[Acetyl]M(C)[Carbamidomethylation]GAPSATQPATAETQHIADQVRSQLEEKENKKFPVFKAVSFKSQVVAGTNYFIKVHVGDEDFVHLRVFQSLPHENKPLTLSNYQTNKAKHDELTYF.	11231.6	M_ACETYLATION	0	0	-	39	31	5.3924e-16	-	-	0
rep_1_all_ptm/480_F3_01_ms2.msalign	-1	2000720	HCD	2296	2008.64	45	4	2748.37	2748.36	624	65130000	37.3183	2007.06	ENSP00000399888.1|ENST00000447654.5|ENSG00000137309.20|OTTHUMG00000014539.4|-|HMGA1-205|HMGA1|107	ENSP00000399888.1|ENST00000447654.5|ENSG00000137309.20|OTTHUMG00000014539.4|-|HMGA1-205|HMGA1|107	2	26		M.(S)[Acetyl]ESSSKSSQPLASKQEKDGTEKRGR.G	2748.36	NME_ACETYLATION	0	0	-	26	21	5.85168e-16	-	-	0
rep_1_all_ptm/480_F6_01_ms2.msalign	-1	5002269	HCD	5195	4396.26	70	5	5250.53	5250.52	636	20660000	-78.1821	4386.63	ENSP00000389624.2|ENST00000450253.7|ENSG00000151247.13|OTTHUMG00000161090.2|OTTHUMT00000363739.1|EIF4E-203|EIF4E|217	ENSP00000389624.2|ENST00000450253.7|ENSG00000151247.13|OTTHUMG00000161090.2|OTTHUMT00000363739.1|EIF4E-203|EIF4E|217	2	46		M.(A)[Acetyl]TVEPETTPTPNPPTTEEEKTESNQEVANPEHYIKHPLQNRWALW.F	5250.52	NME_ACETYLATION	0	0	-	29	20	7.48921e-16	-	-	0
rep_1_all_ptm/480_F5_01_ms2.msalign	-1	4001253	HCD	2857	2417.1	47	4	2867.57	2867.56	637	6090000	42.2307	2415.49	ENSP00000418770.1|ENST00000493678.5|ENSG00000116288.13|OTTHUMG00000001210.4|OTTHUMT00000003577.1|PARK7-209|PARK7|189	ENSP00000418770.1|ENST00000493678.5|ENSG00000116288.13|OTTHUMG00000001210.4|OTTHUMT00000003577.1|PARK7-209|PARK7|189	2	27		M.(A)[Acetyl]SKRALVILAKGAEEMETVIPVDVMR.R	2867.56	NME_ACETYLATION	0	0	-	25	19	7.7562e-16	-	-	0
rep_1_all_ptm/480_F5_01_ms2.msalign	-1	4000334	HCD	1746	1528.89	153	12	11375.1	11375.1	646	367700000	39.1687	1527.32	ENSP00000507299.1|ENST00000476133.6|ENSG00000189171.15|OTTHUMG00000036641.4|-|S100A13-205|S100A13|98	ENSP00000507299.1|ENST00000476133.6|ENSG00000189171.15|OTTHUMG00000036641.4|-|S100A13-205|S100A13|98	2	98		M.(A)[Acetyl]AEPLTELEESIETVVTTFFTFARQEGRKDSLSVNEFKELVTQQLPHLLKDVGSLDEKMKSLDVNQDSELKFNEYWRLIGELAKEIRKKKDLKIRKK.	11375.1	NME_ACETYLATION	0	0	-	43	30	9.5408e-16	-	-	0
rep_1_all_ptm/480_F5_01_ms2.msalign	-1	4000860	HCD	2385	2039.44	79	7	4778.56	4779.56	657	3543000	-106.379	2036.29	ENSP00000380251.2|ENST00000397061.4|ENSG00000213965.4|OTTHUMG00000180228.3|OTTHUMT00000450338.3|NUDT19-201|NUDT19|375	ENSP00000380251.2|ENST00000397061.4|ENSG00000213965.4|OTTHUMG00000180228.3|OTTHUMT00000450338.3|NUDT19-201|NUDT19|375	2	45		M.(S)[Acetyl]SSLRPGPSRWRRAASIVLAAGWSRPETATPPSRPPPAEGFRLL.L	4779.56	NME_ACETYLATION	0	0	-	26	21	1.4734e-15	-	-	0
rep_1_all_ptm/480_F4_01_ms2.msalign	-1	3001785	HCD	3054	2533.56	84	18	12874.9	12874.8	660	286100000	25.8689	2529.61	ENSP00000466214.1|ENST00000590247.7|ENSG00000105185.12|OTTHUMG00000180224.7|OTTHUMT00000450320.3|PDCD5-207|PDCD5|125	ENSP00000466214.1|ENST00000590247.7|ENSG00000105185.12|OTTHUMG00000180224.7|OTTHUMT00000450320.3|PDCD5-207|PDCD5|125	2	114		M.(A)[Acetyl]DEELEALRRQRLAELQAKHGDPGDAAQQEAKHREAEMRNSILAQVLDQSARARLSNLALVKPEKTKAVENYLIQMARYGQLSEKVSEQGLIEILKKVSQQTEKTTTVKFNRR.K	12874.8	NME_ACETYLATION	0	0	-	25	22	1.56562e-15	-	-	0
rep_1_all_ptm/480_F3_01_ms2.msalign	-1	2001044	HCD	2685	2318.21	62	6	3756.84	3756.84	677	67060000	53.2741	2317.42	ENSP00000454297.1|ENST00000569281.6|ENSG00000128989.11|OTTHUMG00000172677.3|OTTHUMT00000419841.2|ARPP19-212|ARPP19|112	ENSP00000454297.1|ENST00000569281.6|ENSG00000128989.11|OTTHUMG00000172677.3|OTTHUMT00000419841.2|ARPP19-212|ARPP19|112	2	35		M.(S)[Acetyl]AEVPEAASAEEQKEMEDKVTSPEKAEEAKLKAR.Y	3756.84	NME_ACETYLATION	0	0	-	30	21	2.06496e-15	-	-	0
rep_1_all_ptm/480_F4_01_ms2.msalign	-1	3001523	HCD	2740	2283.6	151	20	13890.8	13890.8	678	519200000	32.7834	2281.24	ENSP00000332194.3|ENST00000331380.4|ENSG00000184260.6|OTTHUMG00000035825.2|OTTHUMT00000087128.2|H2AC20-201|H2AC20|129	ENSP00000332194.3|ENST00000331380.4|ENSG00000184260.6|OTTHUMG00000035825.2|OTTHUMT00000087128.2|H2AC20-201|H2AC20|129	2	129		M.(S)[Acetyl]GRGKQGGKARAKAKSRSSRAGLQFPVGRVHRLLRKGNYAERVGAGAPVYMAAVLEYLTAEILELAGNAARDNKKTRIIPRHLQLAIRNDEELNKLLGKVTIAQGGVLPNIQAVLLPKKTESHKAKSK.	13890.8	NME_ACETYLATION	0	0	-	38	21	2.1538e-15	-	-	0
rep_1_all_ptm/480_F3_01_ms2.msalign	-1	2004234	HCD	6603	5466.85	29	4	5309.66	5309.65	690	1854000	-1000	5464.42	ENSP00000309644.4|ENST00000311086.9|ENSG00000145919.11|OTTHUMG00000130540.5|OTTHUMT00000252963.2|BOD1-202|BOD1|185	ENSP00000309644.4|ENST00000311086.9|ENSG00000145919.11|OTTHUMG00000130540.5|OTTHUMT00000252963.2|BOD1-202|BOD1|185	2	62		M.(A)[Acetyl]DGGGGGGTGAVGGGGTSQASAGAATGATGASGGGGPINPASLPPGDPQLIALIVEQLKSR.G	5309.65	NME_ACETYLATION	0	0	-	15	14	2.58648e-15	-	-	0
rep_1_all_ptm/480_F6_01_ms2.msalign	-1	5002346	HCD	5290	4472.8	53	5	5455.74	5455.71	708	2106000	0.151763	4481.69	ENSP00000481314.1|ENST00000622277.4|ENSG00000147164.12|OTTHUMG00000021786.3|-|SNX12-207|SNX12|162	ENSP00000481314.1|ENST00000622277.4|ENSG00000147164.12|OTTHUMG00000021786.3|-|SNX12-207|SNX12|162	2	50		M.(S)[Acetyl]DTAVADTRRLNSKPQDLTDAYGPPSNFLEIDIFNPQTVGVGRARFTTY.E	5455.71	NME_ACETYLATION	0	0	-	27	24	4.64276e-15	-	-	0
rep_1_all_ptm/480_F1_01_ms2.msalign	-1	2926	HCD	6354	5344.63	64	4	4625.2	4625.19	712	17080000	52.6262	5321.57	ENSP00000310117.3|ENST00000309318.8|ENSG00000173457.11|OTTHUMG00000167846.4|OTTHUMT00000396586.4|PPP1R14B-201|PPP1R14B|147	ENSP00000310117.3|ENST00000309318.8|ENSG00000173457.11|OTTHUMG00000167846.4|OTTHUMT00000396586.4|PPP1R14B-201|PPP1R14B|147	2	52		M.(A)[Acetyl]DSGTAGGAALAAPAPGPGSGGPGPRVYFQSPPGAAGEGPGGADDEGPVRR.Q	4625.19	NME_ACETYLATION	0	0	-	29	29	4.91685e-15	-	-	0
rep_1_all_ptm/480_F3_01_ms2.msalign	-1	2001730	HCD	3509	2974.67	82	5	4960.48	4960.47	720	13970000	-341.152	2975.5	ENSP00000466207.1|ENST00000588090.5|ENSG00000099622.14|OTTHUMG00000180145.11|OTTHUMT00000449977.2|CIRBP-216|CIRBP|172	ENSP00000466207.1|ENST00000588090.5|ENSG00000099622.14|OTTHUMG00000180145.11|OTTHUMT00000449977.2|CIRBP-216|CIRBP|172	2	45		M.(A)[Acetyl]SDEGKLFVGGLSFDTNEQSLEQVFSKYGQISEVVVVKDRETQR.S	4960.47	NME_ACETYLATION	0	0	-	39	29	5.58734e-15	-	-	0
rep_1_all_ptm/480_F3_01_ms2.msalign	-1	2000944	HCD	2565	2222.72	43	4	2595.45	2595.45	737	28730000	-339.892	2221.93	ENSP00000304229.5|ENST00000304043.10|ENSG00000169567.13|OTTHUMG00000128995.6|OTTHUMT00000250984.2|HINT1-201|HINT1|126	ENSP00000304229.5|ENST00000304043.10|ENSG00000169567.13|OTTHUMG00000128995.6|OTTHUMT00000250984.2|HINT1-201|HINT1|126	2	25		M.(A)[Acetyl]DEIAKAQVARPGGDTIFGKIIRK.E	2595.45	NME_ACETYLATION	0	0	-	23	20	8.38613e-15	-	-	0
rep_1_all_ptm/480_F5_01_ms2.msalign	-1	4000699	HCD	2192	1885.67	73	7	4423.25	4423.25	756	29870000	32.358	1883.3	ENSP00000453319.1|ENST00000559463.5|ENSG00000108107.15|OTTHUMG00000171991.4|OTTHUMT00000416295.1|RPL28-208|RPL28|137	ENSP00000453319.1|ENST00000559463.5|ENSG00000108107.15|OTTHUMG00000171991.4|OTTHUMT00000416295.1|RPL28-208|RPL28|137	2	38		M.(S)[Acetyl]AHLQWMV(VRN(C)[Carbamidomethylation]S)[-42.9998]SFLIKRNKQTYSTEPNNLKARNSF.R	4423.25	NME_ACETYLATION	1	0	-	30	27	1.27178e-14	-	-	0
rep_1_all_ptm/480_F5_01_ms2.msalign	-1	4000981	HCD	2530	2155.42	90	6	5552.7	5552.69	772	21630000	39.7047	2151.42	ENSP00000361930.3|ENST00000372839.7|ENSG00000166913.13|OTTHUMG00000032549.7|OTTHUMT00000079386.3|YWHAB-202|YWHAB|246	ENSP00000361930.3|ENST00000372839.7|ENSG00000166913.13|OTTHUMG00000032549.7|OTTHUMT00000079386.3|YWHAB-202|YWHAB|246	2	50		M.(T)[Acetyl]MDKSELVQKAKLAEQAERYDDMAAAMKAVTEQGHELSNEERNLLSVAY.K	5552.69	NME_ACETYLATION	0	0	-	35	23	1.65824e-14	-	-	0
rep_1_all_ptm/480_F3_01_ms2.msalign	-1	2001597	HCD	3348	2846.22	52	4	3149.59	3149.58	776	37010000	-339.501	2852.62	ENSP00000215829.3|ENST00000215829.8|ENSG00000100028.12|OTTHUMG00000150727.3|OTTHUMT00000319813.2|SNRPD3-201|SNRPD3|126	ENSP00000215829.3|ENST00000215829.8|ENSG00000100028.12|OTTHUMG00000150727.3|OTTHUMT00000319813.2|SNRPD3-201|SNRPD3|126	2	29		M.(S)[Acetyl]IGVPIKVLHEAEGHIVT(C)[Carbamidomethylation]ETNTGEVYR.G	3149.58	NME_ACETYLATION	0	0	-	24	21	1.7645e-14	-	-	0
rep_1_all_ptm/480_F6_01_ms2.msalign	-1	5001804	HCD	4625	3937.2	57	5	4160.99	4160.97	779	9319000	43.9853	3944.46	ENSP00000229390.3|ENST00000229390.8|ENSG00000111786.9|OTTHUMG00000047790.5|OTTHUMT00000108983.3|SRSF9-201|SRSF9|221	ENSP00000229390.3|ENST00000229390.8|ENSG00000111786.9|OTTHUMG00000047790.5|OTTHUMT00000108983.3|SRSF9-201|SRSF9|221	2	37		M.(S)[Acetyl]GWADERGGEGDGRIYVGNLPTDVREKDLEDLFYKY.G	4160.97	NME_ACETYLATION	0	0	-	26	21	1.96513e-14	-	-	0
rep_1_all_ptm/480_F4_01_ms2.msalign	-1	3001480	HCD	2688	2242.19	111	8	10254.1	10254	794	389700000	35.0256	2238.23	ENSP00000477310.1|ENST00000579991.3|ENSG00000264364.3|OTTHUMG00000178783.3|OTTHUMT00000443338.3|DYNLL2-201|DYNLL2|89	ENSP00000477310.1|ENST00000579991.3|ENSG00000264364.3|OTTHUMG00000178783.3|OTTHUMT00000443338.3|DYNLL2-201|DYNLL2|89	2	89		M.(S)[Acetyl]DRKAVIKNADMSEDMQQD(AVD(C)[Carbamidomethylation]ATQAMEKYNIEKDIAAYIKKEFDKKYNPTWH(C)[Carbamidomethylation]IVGRNFGSYVTHETKHFI)[-114.0427]YFYLGQVAILLFKSG.	10254	NME_ACETYLATION	1	0	-	39	35	2.82045e-14	-	-	0
rep_1_all_ptm/480_F4_01_ms2.msalign	-1	3002036	HCD	3356	2773.86	115	10	10527.2	10527.2	802	3014000000	40.252	2768.3	ENSP00000405965.2|ENST00000420826.7|ENSG00000188612.12|OTTHUMG00000179481.3|OTTHUMT00000446614.3|SUMO2-202|SUMO2|95	ENSP00000405965.2|ENST00000420826.7|ENSG00000188612.12|OTTHUMG00000179481.3|OTTHUMT00000446614.3|SUMO2-202|SUMO2|95	2	93		M.(A)[Acetyl]DEKPKEGVKTENNDHINLKVAGQ(DGSVVQFKIKRHTPLSKLMKAY(C)[Carbamidomethylation])[-43.0039]ERQGLSMRQIRFRFDGQPINETDTPAQLEMEDEDTIDVFQQQTGG.V	10527.2	NME_ACETYLATION	1	0	-	43	37	3.12433e-14	-	-	0
rep_1_all_ptm/480_F1_01_ms2.msalign	-1	155	HCD	2363	2083.36	69	7	4277.19	4277.2	804	7465000	53.345	2081.72	ENSP00000375829.2|ENST00000391967.7|ENSG00000159166.15|OTTHUMG00000035737.5|OTTHUMT00000086946.2|LAD1-202|LAD1|517	ENSP00000375829.2|ENST00000391967.7|ENSG00000159166.15|OTTHUMG00000035737.5|OTTHUMT00000086946.2|LAD1-202|LAD1|517	2	35		M.(A)[Acetyl]VSRKDWSALSSLARQRTLEDEEEQERERRRRHR.N	4277.2	NME_ACETYLATION	0	0	-	26	24	3.23726e-14	-	-	0
rep_1_all_ptm/480_F4_01_ms2.msalign	-1	3002755	HCD	4218	3459.89	85	5	5103.87	5102.87	808	106700000	46.5554	3455.94	ENSP00000369139.4|ENST00000379811.4|ENSG00000125144.14|OTTHUMG00000133275.2|OTTHUMT00000257054.1|MT1G-201|MT1G|62	ENSP00000369139.4|ENST00000379811.4|ENSG00000125144.14|OTTHUMG00000133275.2|OTTHUMT00000257054.1|MT1G-201|MT1G|62	1	43		.(M)[Acetyl]DPN(C)[Carbamidomethylation]S(C)[Carbamidomethylation]AAAGVS(C)[Carbamidomethylation]T(C)[Carbamidomethylation]ASS(C)[Carbamidomethylation]K(C)[Carbamidomethylation]KE(C)[Carbamidomethylation]K(C)[Carbamidomethylation]TS(C)[Carbamidomethylation]KKS(C)[Carbamidomethylation](C)[Carbamidomethylation]S(C)[Carbamidomethylation](C)[Carbamidomethylation]PVG(C)[Carbamidomethylation]A.K	5102.87	M_ACETYLATION	0	0	-	23	16	3.53788e-14	-	-	0
rep_1_all_ptm/480_F5_01_ms2.msalign	-1	4000838	HCD	2359	2018.76	62	6	3984.02	3984.01	825	493700000	53.5924	2021.96	ENSP00000447566.1|ENST00000552551.5|ENSG00000170421.12|OTTHUMG00000169881.7|OTTHUMT00000406385.3|KRT8-216|KRT8|483	ENSP00000447566.1|ENST00000552551.5|ENSG00000170421.12|OTTHUMG00000169881.7|OTTHUMT00000406385.3|KRT8-216|KRT8|483	2	38		M.(S)[Acetyl]IRVTQKSYKVSTSGPRAFSSRSYTSGPGSRISSSSF.S	3984.01	NME_ACETYLATION	0	0	-	23	23	4.93302e-14	-	-	0
rep_1_all_ptm/480_F5_01_ms2.msalign	-1	4001300	HCD	2913	2461.96	122	9	8120.44	8120.44	836	10920000	39.1226	2468.42	ENSP00000306397.3|ENST00000304863.6|ENSG00000169021.6|OTTHUMG00000181997.3|OTTHUMT00000458563.3|UQCRFS1-201|UQCRFS1|274	ENSP00000306397.3|ENST00000304863.6|ENSG00000169021.6|OTTHUMG00000181997.3|OTTHUMT00000458563.3|UQCRFS1-201|UQCRFS1|274	1	80		.(M)[Acetyl]LSVASRSGPFAPVLSATSRGVAGALRPLVQATVPATPEQPVLDLKRPFLSRESLSGQAVRRPLVASVGLNV(PASV(C)[Carbamidomethylation]YSH)[-267.0913].T	8120.44	M_ACETYLATION	1	0	-	31	26	5.89388e-14	-	-	0
rep_1_all_ptm/480_F3_01_ms2.msalign	-1	2002663	HCD	4647	3887.24	55	4	3303.72	3303.71	851	120800000	55.3756	3880.77	ENSP00000230050.3|ENST00000230050.4|ENSG00000112306.8|OTTHUMG00000015593.4|OTTHUMT00000042270.3|RPS12-201|RPS12|132	ENSP00000230050.3|ENST00000230050.4|ENSG00000112306.8|OTTHUMG00000015593.4|OTTHUMT00000042270.3|RPS12-201|RPS12|132	2	33		M.(A)[Acetyl]EEGIAAGGVMDVNTALQEVLKTALIHDGLAR.G	3303.71	NME_ACETYLATION	0	0	-	28	24	7.63101e-14	-	-	0
rep_1_all_ptm/480_F3_01_ms2.msalign	-1	2001732	HCD	3512	2977.13	53	4	3191.65	3191.65	857	55050000	-341.058	2980.33	ENSP00000479842.1|ENST00000622567.4|ENSG00000065809.14|OTTHUMG00000017709.4|-|FAM107B-229|FAM107B|131	ENSP00000479842.1|ENST00000622567.4|ENSG00000065809.14|OTTHUMG00000017709.4|-|FAM107B-229|FAM107B|131	2	28		M.(A)[Acetyl]EPDYIEDDNPELIRPQKLINPVKTSR.N	3191.65	NME_ACETYLATION	0	0	-	23	16	8.48182e-14	-	-	0
rep_1_all_ptm/480_F5_01_ms2.msalign	-1	4001017	HCD	2574	2190.51	113	8	7243.78	7243.75	864	9420000	-60.3328	2189.72	ENSP00000300291.5|ENST00000300291.10|ENSG00000167005.14|OTTHUMG00000133240.6|OTTHUMT00000256980.4|NUDT21-201|NUDT21|227	ENSP00000300291.5|ENST00000300291.10|ENSG00000167005.14|OTTHUMG00000133240.6|OTTHUMT00000256980.4|NUDT21-201|NUDT21|227	2	64		M.(S)[Acetyl]VVPPNRSQTGWPRGVTQFGNKYIQQTKPLTLERTINLYPLTNYTFGTKEPLYEKDSSVAARF.Q	7243.75	NME_ACETYLATION	0	0	-	26	23	1.0296e-13	-	-	0
rep_1_all_ptm/480_F6_01_ms2.msalign	-1	5001920	HCD	4764	4049.01	54	5	4464.99	4464.97	870	2363000	-346.839	4050.65	ENSP00000193403.6|ENST00000193403.10|ENSG00000072110.16|OTTHUMG00000171386.6|OTTHUMT00000413233.3|ACTN1-201|ACTN1|892	ENSP00000193403.6|ENST00000193403.10|ENSG00000072110.16|OTTHUMG00000171386.6|OTTHUMT00000413233.3|ACTN1-201|ACTN1|892	1	35		.(M)[Acetyl]DHYDSQQTNDYMQPEEDWDRDLLLDPAWEKQQRK.T	4464.97	M_ACETYLATION	0	0	-	21	18	1.11524e-13	-	-	0
rep_1_all_ptm/480_F1_01_ms2.msalign	-1	1172	HCD	3621	3092.35	76	7	5470.94	5471.93	871	2008000	-1000	3089.99	ENSP00000324422.5|ENST00000322764.10|ENSG00000159840.16|OTTHUMG00000023822.11|OTTHUMT00000156296.3|ZYX-201|ZYX|572	ENSP00000324422.5|ENST00000322764.10|ENSG00000159840.16|OTTHUMG00000023822.11|OTTHUMT00000156296.3|ZYX-201|ZYX|572	2	54		M.(A)[Acetyl]APRPSPAISVSVSAPAFYAPQKKFGPVVAPKPKVNPFRPGDSEPPPAPGAQR.A	5471.93	NME_ACETYLATION	0	0	-	20	16	1.11865e-13	-	-	0
rep_1_all_ptm/480_F1_01_ms2.msalign	-1	375	HCD	2633	2300.23	69	6	4179.08	4179.07	892	6312000	41.393	2298.65	ENSP00000488265.1|ENST00000632555.1|ENSG00000265241.7|OTTHUMG00000013736.7|OTTHUMT00000487827.1|RBM8A-206|RBM8A|174	ENSP00000488265.1|ENST00000632555.1|ENSG00000265241.7|OTTHUMG00000013736.7|OTTHUMT00000487827.1|RBM8A-206|RBM8A|174	2	38		M.(A)[Acetyl]DVLDLHEAGGEDFAMDEDGDESIHKLKEKAKKRKGR.G	4179.07	NME_ACETYLATION	0	0	-	23	16	1.75461e-13	-	-	0
rep_1_all_ptm/480_F3_01_ms2.msalign	-1	2001945	HCD	3767	3181.06	66	4	4066.08	4066.08	905	25180000	-340.151	3181.89	ENSP00000419425.1|ENST00000468812.6|ENSG00000196262.15|OTTHUMG00000023687.6|OTTHUMT00000251293.2|PPIA-204|PPIA|165	ENSP00000419425.1|ENST00000468812.6|ENSG00000196262.15|OTTHUMG00000023687.6|OTTHUMT00000251293.2|PPIA-204|PPIA|165	2	37		M.(V)[Acetyl]NPTVFFDIAVDGEPLGRVSFELFADKVPKTAENFR.A	4066.08	NME_ACETYLATION	0	0	-	25	21	2.17733e-13	-	-	0
rep_1_all_ptm/480_F5_01_ms2.msalign	-1	4002239	HCD	4089	3410.53	43	4	3671.75	3671.74	909	1460000	-1000	3411.38	ENSP00000494040.1|ENST00000644876.2|ENSG00000215301.11|OTTHUMG00000021369.22|OTTHUMT00000056253.6|DDX3X-244|DDX3X|662	ENSP00000494040.1|ENST00000644876.2|ENSG00000215301.11|OTTHUMG00000021369.22|OTTHUMT00000056253.6|DDX3X-244|DDX3X|662	2	37		M.(S)[Acetyl]HVAVENALGLDQQFAGLDLNSSDNQSGGSTASKGR.Y	3671.74	NME_ACETYLATION	0	0	-	28	23	2.29896e-13	-	-	0
rep_1_all_ptm/480_F5_01_ms2.msalign	-1	4001512	HCD	3168	2667.03	59	4	3556.8	3556.79	915	2951000	-338.873	2670.24	ENSP00000497142.1|ENST00000648674.1|ENSG00000100138.15|OTTHUMG00000151189.9|OTTHUMT00000321682.2|SNU13-210|SNU13|128	ENSP00000497142.1|ENST00000648674.1|ENSG00000100138.15|OTTHUMG00000151189.9|OTTHUMT00000321682.2|SNU13-210|SNU13|128	2	32		M.(T)[Acetyl]EADVNPKAYPLADAHLTKKLLDLVQQS(C)[Carbamidomethylation]NY.K	3556.79	NME_ACETYLATION	0	0	-	20	19	2.47075e-13	-	-	0
rep_1_all_ptm/480_F3_01_ms2.msalign	-1	2001112	HCD	2766	2382.7	50	5	3052.72	3052.72	925	32010000	52.4736	2379.55	ENSP00000261813.4|ENST00000261813.9|ENSG00000113068.10|OTTHUMG00000129249.5|OTTHUMT00000251354.4|PFDN1-201|PFDN1|122	ENSP00000261813.4|ENST00000261813.9|ENSG00000113068.10|OTTHUMG00000129249.5|OTTHUMT00000251354.4|PFDN1-201|PFDN1|122	2	30		M.(A)[Acetyl]APVDLELKKAFTELQAKVIDTQ(QKV)[-184.1205]KLA.D	3052.72	NME_ACETYLATION	1	0	-	25	18	2.82618e-13	-	-	0
rep_1_all_ptm/480_F5_01_ms2.msalign	-1	4001233	HCD	2833	2397.85	47	4	2838.43	2838.42	930	8796000	-339.374	2396.22	ENSP00000360473.2|ENST00000371419.7|ENSG00000101132.10|OTTHUMG00000032775.5|OTTHUMT00000079771.3|PFDN4-201|PFDN4|134	ENSP00000360473.2|ENST00000371419.7|ENSG00000101132.10|OTTHUMG00000032775.5|OTTHUMT00000079771.3|PFDN4-201|PFDN4|134	2	26		M.(A)[Acetyl]ATMKKAAAEDVNVTFEDQQKINKF.A	2838.42	NME_ACETYLATION	0	0	-	19	18	3.55656e-13	-	-	0
rep_1_all_ptm/480_F6_01_ms2.msalign	-1	5001371	HCD	4105	3519.26	50	7	5356.64	5356.62	938	2519000	35.3553	3515.26	ENSP00000216129.6|ENST00000216129.7|ENSG00000100304.13|OTTHUMG00000150682.4|OTTHUMT00000319611.2|TTLL12-201|TTLL12|644	ENSP00000216129.6|ENST00000216129.7|ENSG00000100304.13|OTTHUMG00000150682.4|OTTHUMT00000319611.2|TTLL12-201|TTLL12|644	1	49		.(M)[Acetyl]EAERGPERRPAERSSPGQTPEEGAQALAEFAALHGPALRASGVPERYW.G	5356.62	M_ACETYLATION	0	0	-	19	17	4.16672e-13	-	-	0
rep_1_all_ptm/480_F4_01_ms2.msalign	-1	3002410	HCD	3804	3130.35	115	9	6943.35	6943.35	942	30360000	-651.63	3131.19	ENSP00000451006.1|ENST00000555593.5|ENSG00000100575.14|OTTHUMG00000140322.8|OTTHUMT00000412060.1|TIMM9-206|TIMM9|89	ENSP00000451006.1|ENST00000555593.5|ENSG00000100575.14|OTTHUMG00000140322.8|OTTHUMT00000412060.1|TIMM9-206|TIMM9|89	2	58		M.(A)[Acetyl]AQIPESDQIKQFKEFLGTYNKLTET(C)[Carbamidomethylation]FLD(C)[Carbamidomethylation]VKDFTTREVKPEETT(C)[Carbamidomethylation]SEH(C)[Carbamidomethylation]LQKYLK.M	6943.35	NME_ACETYLATION	0	0	-	32	23	4.43025e-13	-	-	0
rep_1_all_ptm/480_F5_01_ms2.msalign	-1	4001390	HCD	3021	2548.63	60	4	3601.78	3601.77	950	5008000	-349.53	2544.63	ENSP00000337513.6|ENST00000336283.9|ENSG00000213523.12|OTTHUMG00000163569.4|OTTHUMT00000374260.4|SRA1-201|SRA1|224	ENSP00000337513.6|ENST00000336283.9|ENSG00000213523.12|OTTHUMG00000163569.4|OTTHUMT00000374260.4|SRA1-201|SRA1|224	2	33		M.(A)[Acetyl]ELYVKPGNKERGWNDPPQFSYGLQTQAGGPR.R	3601.77	NME_ACETYLATION	0	0	-	35	27	4.90782e-13	-	-	0
rep_1_all_ptm/480_F5_01_ms2.msalign	-1	4000955	HCD	2499	2130.52	49	5	2998.64	2998.62	1002	6969000	36.7127	2127.31	ENSP00000301522.2|ENST00000301522.3|ENSG00000167815.12|OTTHUMG00000134285.4|OTTHUMT00000258950.3|PRDX2-201|PRDX2|198	ENSP00000301522.2|ENST00000301522.3|ENSG00000167815.12|OTTHUMG00000134285.4|OTTHUMT00000258950.3|PRDX2-201|PRDX2|198	2	30		M.(A)[Acetyl]SGNARIGKPAPDFKATAVVDGAFKEVKL.S	2998.62	NME_ACETYLATION	0	0	-	21	18	1.00172e-12	-	-	0
rep_1_all_ptm/480_F2_01_ms2.msalign	-1	1000819	HCD	2984	2566.39	91	9	5474.15	5475.13	1007	7504000	-348.389	2572.91	ENSP00000244534.6|ENST00000244534.7|ENSG00000124575.7|OTTHUMG00000014432.2|OTTHUMT00000040095.2|H1-3-201|H1-3|221	ENSP00000244534.6|ENST00000244534.7|ENSG00000124575.7|OTTHUMG00000014432.2|OTTHUMT00000040095.2|H1-3-201|H1-3|221	2	55		M.(S)[Acetyl]ETAPLAPTIPAPAEKTPVKKKAKKAGATAGKRKASGPPVSELITKAVAASKER.S	5475.13	NME_ACETYLATION	0	0	-	21	15	1.10403e-12	-	-	0
rep_1_all_ptm/480_F3_01_ms2.msalign	-1	2002133	HCD	3995	3363.44	70	4	4243.21	4243.21	1010	19240000	-340.488	3379.48	ENSP00000466022.2|ENST00000585933.2|ENSG00000153879.9|OTTHUMG00000180469.5|OTTHUMT00000451428.2|CEBPG-202|CEBPG|150	ENSP00000466022.2|ENST00000585933.2|ENSG00000153879.9|OTTHUMG00000180469.5|OTTHUMT00000451428.2|CEBPG-202|CEBPG|150	2	44		M.(S)[Acetyl]KISQQNSTPGVNGISVIHTQAHASGLQQVPQLVPAGPGGGGK.A	4243.21	NME_ACETYLATION	0	0	-	27	22	1.1488e-12	-	-	0
rep_1_all_ptm/480_F2_01_ms2.msalign	-1	1001071	HCD	3358	2869.35	78	6	4692.57	4692.55	1015	117400000	57.9079	2871.05	ENSP00000387858.2|ENST00000455785.7|ENSG00000117632.23|OTTHUMG00000007389.4|OTTHUMT00000019355.2|STMN1-206|STMN1|149	ENSP00000387858.2|ENST00000455785.7|ENSG00000117632.23|OTTHUMG00000007389.4|OTTHUMT00000019355.2|STMN1-206|STMN1|149	2	43		M.(A)[Acetyl]SSDIQVKELEKRASGQAFELILSPRSKESVPEFPLSPPKKK.D	4692.55	NME_ACETYLATION	0	0	-	26	22	1.22909e-12	-	-	0
rep_1_all_ptm/480_F6_01_ms2.msalign	-1	5003306	HCD	6463	5416.76	46	4	4179.99	4179.98	1025	1688000	28.8831	5414.34	ENSP00000496094.1|ENST00000643683.1|ENSG00000073584.20|OTTHUMG00000133367.12|OTTHUMT00000447538.3|SMARCE1-226|SMARCE1|411	ENSP00000496094.1|ENST00000643683.1|ENSG00000073584.20|OTTHUMG00000133367.12|OTTHUMT00000447538.3|SMARCE1-226|SMARCE1|411	2	39		M.(S)[Acetyl]KRPSYAPPPTPAPATQMPSTPGFVGYNPYSHLAYNNY.R	4179.98	NME_ACETYLATION	0	0	-	17	15	1.57475e-12	-	-	0
rep_1_all_ptm/480_F6_01_ms2.msalign	-1	5002341	HCD	5284	4468.02	41	5	5510.82	5511.79	1040	1380000	-33.7563	4470.43	ENSP00000254480.5|ENST00000254480.10|ENSG00000173473.11|OTTHUMG00000133519.3|OTTHUMT00000257491.2|SMARCC1-201|SMARCC1|1105	ENSP00000254480.5|ENST00000254480.10|ENSG00000173473.11|OTTHUMG00000133519.3|OTTHUMT00000257491.2|SMARCC1-201|SMARCC1|1105	2	58		M.(A)[Acetyl]AAAGGGGPGTAVGATGSGIAAAAAGLAVYRRKDGGPATKFWESPETVSQLDSVRVW.L	5511.79	NME_ACETYLATION	0	0	-	17	15	2.11641e-12	-	-	0
rep_1_all_ptm/480_F5_01_ms2.msalign	-1	4001433	HCD	3073	2590.55	48	4	3215.77	3215.76	1041	742900	-1000	2592.98	ENSP00000360671.4|ENST00000317881.9|ENSG00000005022.6|OTTHUMG00000022715.3|OTTHUMT00000058952.3|SLC25A5-201|SLC25A5|298	ENSP00000360671.4|ENST00000317881.9|ENSG00000005022.6|OTTHUMG00000022715.3|OTTHUMT00000058952.3|SLC25A5-201|SLC25A5|298	2	33		M.(T)[Acetyl]DAAVSFAKDFLAGGVAAAISKTAVAPIERVK.L	3215.76	NME_ACETYLATION	0	0	-	19	17	2.12106e-12	-	-	0
rep_1_all_ptm/480_F5_01_ms2.msalign	-1	4001068	HCD	2635	2239.39	53	5	3323.67	3323.66	1053	157800000	56.0703	2237.76	ENSP00000330343.7|ENST00000332859.11|ENSG00000184900.16|OTTHUMG00000090256.4|OTTHUMT00000206560.1|SUMO3-201|SUMO3|103	ENSP00000330343.7|ENST00000332859.11|ENSG00000184900.16|OTTHUMG00000090256.4|OTTHUMT00000206560.1|SUMO3-201|SUMO3|103	2	31		M.(S)[Acetyl]EEKPKEGVKTENDHINLKVAGQDGSVVQF.K	3323.66	NME_ACETYLATION	0	0	-	19	14	2.52569e-12	-	-	0
rep_1_all_ptm/480_F4_01_ms2.msalign	-1	3002514	HCD	3929	3229.85	81	6	4917.49	4917.48	1055	122100000	48.1626	3236.24	ENSP00000387059.3|ENST00000409753.8|ENSG00000189159.16|OTTHUMG00000154521.4|OTTHUMT00000335692.2|JPT1-203|JPT1|154	ENSP00000387059.3|ENST00000409753.8|ENSG00000189159.16|OTTHUMG00000154521.4|OTTHUMT00000335692.2|JPT1-203|JPT1|154	2	46		M.(T)[Acetyl]TTTTFKGVDPNSRNSSRVLRPPGGGSNFSLGFDEPTEQPVRKNK.M	4917.48	NME_ACETYLATION	0	0	-	24	19	2.65678e-12	-	-	0
rep_1_all_ptm/480_F5_01_ms2.msalign	-1	4002349	HCD	4251	3542.67	50	4	4249.08	4249.07	1065	3555000	-1000	3528.65	ENSP00000480186.2|ENST00000610533.6|ENSG00000106628.12|OTTHUMG00000022909.15|-|POLD2-218|POLD2|469	ENSP00000480186.2|ENST00000610533.6|ENSG00000106628.12|OTTHUMG00000022909.15|-|POLD2-218|POLD2|469	1	39		.(M)[Acetyl]FSEQAAQRAHTLLSPPSANNATFARVPVATYTNSSQPF.R	4249.07	M_ACETYLATION	0	0	-	17	15	3.22225e-12	-	-	0
rep_1_all_ptm/480_F5_01_ms2.msalign	-1	4001814	HCD	3536	2962.94	70	5	4236.18	4236.16	1101	1290000	-1000	2961.36	ENSP00000420176.1|ENST00000483063.2|ENSG00000115350.12|OTTHUMG00000129971.3|OTTHUMT00000252237.3|POLE4-205|POLE4|117	ENSP00000420176.1|ENST00000483063.2|ENSG00000115350.12|OTTHUMG00000129971.3|OTTHUMT00000252237.3|POLE4-205|POLE4|117	2	45		M.(A)[Acetyl]AAAAAGSGTPREEEGPAGEAAASQPQAPTSVPGARLSRLPLAR.V	4236.16	NME_ACETYLATION	0	0	-	19	18	4.48795e-12	-	-	0
rep_1_all_ptm/480_F1_01_ms2.msalign	-1	1437	HCD	3941	3349.54	68	5	4385.22	4385.21	1119	7906000	-339.168	3355.23	ENSP00000482895.1|ENST00000618441.5|ENSG00000015479.20|OTTHUMG00000129229.7|OTTHUMT00000373053.3|MATR3-227|MATR3|847	ENSP00000482895.1|ENST00000618441.5|ENSG00000015479.20|OTTHUMG00000129229.7|OTTHUMT00000373053.3|MATR3-227|MATR3|847	2	44		M.(S)[Acetyl]KSFQQSSLSRDSQGHGRDLSAAGIGLLAAATQSLSMPASLGR.M	4385.21	NME_ACETYLATION	0	0	-	32	23	5.83289e-12	-	-	0
rep_1_all_ptm/480_F4_01_ms2.msalign	-1	3003262	HCD	4827	3944.54	49	4	2972.61	2972.61	1148	27570000	-351.291	3942.97	ENSP00000446215.1|ENST00000543796.6|ENSG00000132341.12|OTTHUMG00000134328.9|OTTHUMT00000259441.3|RAN-212|RAN|216	ENSP00000446215.1|ENST00000543796.6|ENSG00000132341.12|OTTHUMG00000134328.9|OTTHUMT00000259441.3|RAN-212|RAN|216	2	29		M.(A)[Acetyl]AQGEPQVQFKLVLVGDGGTGKTTFVKR.H	2972.61	NME_ACETYLATION	0	0	-	24	20	8.98065e-12	-	-	0
rep_1_all_ptm/480_F6_01_ms2.msalign	-1	5002031	HCD	4899	4157.54	45	5	5190.54	5190.52	1150	3049000	12.6633	4154.39	ENSP00000360739.4|ENST00000371674.8|ENSG00000244687.12|OTTHUMG00000152626.6|OTTHUMT00000080530.1|UBE2V1-203|UBE2V1|147	ENSP00000360739.4|ENST00000371674.8|ENSG00000244687.12|OTTHUMG00000152626.6|OTTHUMT00000080530.1|UBE2V1-203|UBE2V1|147	2	48		M.(A)[Acetyl]ATTGSGVKVPRNFRLLEELEEGQKGVGDGTVSWGLEDDEDMTLTRW.T	5190.52	NME_ACETYLATION	0	0	-	18	18	9.24819e-12	-	-	0
rep_1_all_ptm/480_F2_01_ms2.msalign	-1	1001038	HCD	3317	2836.51	115	9	6902.43	6902.41	1164	33540000	38.6598	2837.35	ENSP00000264993.3|ENST00000264993.8|ENSG00000091527.16|OTTHUMG00000159764.13|OTTHUMT00000357203.1|CDV3-201|CDV3|258	ENSP00000264993.3|ENST00000264993.8|ENSG00000091527.16|OTTHUMG00000159764.13|OTTHUMT00000357203.1|CDV3-201|CDV3|258	2	76		M.(A)[Acetyl]ETEERSLDNFFAKRDKKKKKERSNRAASAAGAAGSAGGSSGAAGAAGGGAGAGTRPGDGGTASAGAAGPGAATK.A	6902.41	NME_ACETYLATION	0	0	-	23	22	1.09925e-11	-	-	0
rep_1_all_ptm/480_F5_01_ms2.msalign	-1	4003631	HCD	6521	5421.49	32	4	4406.92	4406.91	1168	1693000	-1000	5423.15	ENSP00000361219.4|ENST00000372146.5|ENSG00000125484.12|OTTHUMG00000020842.4|OTTHUMT00000054792.2|GTF3C4-201|GTF3C4|822	ENSP00000361219.4|ENST00000372146.5|ENSG00000125484.12|OTTHUMG00000020842.4|OTTHUMT00000054792.2|GTF3C4-201|GTF3C4|822	1	47		.(M)[Acetyl]NTADQARVGPADDGPAPSGEEEGEGGGEAGGKEPAADAAPGPSAAF.R	4406.91	M_ACETYLATION	0	0	-	14	14	1.10825e-11	-	-	0
rep_1_all_ptm/480_F5_01_ms2.msalign	-1	4001169	HCD	2756	2336.16	58	4	3535.73	3535.72	1171	10260000	45.2647	2333.74	ENSP00000443795.1|ENST00000545127.1|ENSG00000181924.7|OTTHUMG00000168061.2|OTTHUMT00000397879.1|COA4-206|COA4|87	ENSP00000443795.1|ENST00000545127.1|ENSG00000181924.7|OTTHUMG00000168061.2|OTTHUMT00000397879.1|COA4-206|COA4|87	2	31		M.(S)[Acetyl]TSVPQGHTWTQRVKKDDEEEDPLDQLISR.S	3535.72	NME_ACETYLATION	0	0	-	28	23	1.13875e-11	-	-	0
rep_1_all_ptm/480_F5_01_ms2.msalign	-1	4002259	HCD	4114	3430.71	30	4	3415.78	3415.77	1172	552600	-1000	3427.49	ENSP00000365963.3|ENST00000376772.8|ENSG00000204619.8|OTTHUMG00000031260.4|OTTHUMT00000076557.4|PPP1R11-205|PPP1R11|126	ENSP00000365963.3|ENST00000376772.8|ENSG00000204619.8|OTTHUMG00000031260.4|OTTHUMT00000076557.4|PPP1R11-205|PPP1R11|126	2	33		M.(A)[Acetyl]EAGAGLSETVTETTVTVTTEPENRSLTIKLR.K	3415.77	NME_ACETYLATION	0	0	-	12	12	1.15635e-11	-	-	0
rep_1_all_ptm/480_F5_01_ms2.msalign	-1	4000361	HCD	1778	1554.43	107	7	10141.3	10141.3	1199	5694000000	54.2243	1551.27	ENSP00000473589.1|ENST00000496817.5|ENSG00000197956.10|OTTHUMG00000013549.5|OTTHUMT00000097824.2|S100A6-205|S100A6|90	ENSP00000473589.1|ENST00000496817.5|ENSG00000197956.10|OTTHUMG00000013549.5|OTTHUMT00000097824.2|S100A6-205|S100A6|90	2	90		M.(A)[Acetyl](C)[Carbamidomethylation]PLDQAIGLLVAIFHKYSGREGDKHTLSKKELKELIQKELTIGSKLQDAEIARLMEDLDRNKDQEVNFQEYVTFLGALALIYNEALKG.	10141.3	NME_ACETYLATION	0	0	-	31	30	1.70268e-11	-	-	0
rep_1_all_ptm/480_F5_01_ms2.msalign	-1	4001384	HCD	3014	2543.01	71	5	4268.09	4268.08	1228	9515000	44.5987	2544.63	ENSP00000337448.1|ENST00000337738.6|ENSG00000119383.21|OTTHUMG00000020774.22|OTTHUMT00000106332.2|PTPA-201|PTPA|358	ENSP00000337448.1|ENST00000337738.6|ENSG00000119383.21|OTTHUMG00000020774.22|OTTHUMT00000106332.2|PTPA-201|PTPA|358	2	39		M.(A)[Acetyl]EGERQPPPDSSEEAPPATQNFIIPKKEIHTVPDMGKW.K	4268.08	NME_ACETYLATION	0	0	-	23	19	2.33828e-11	-	-	0
rep_1_all_ptm/480_F6_01_ms2.msalign	-1	5001753	HCD	4564	3888.19	50	4	3013.48	3013.47	1232	4830000	-339.725	3891.41	ENSP00000261479.4|ENST00000261479.9|ENSG00000100902.11|OTTHUMG00000140221.4|OTTHUMT00000276684.2|PSMA6-201|PSMA6|246	ENSP00000261479.4|ENST00000261479.9|ENSG00000100902.11|OTTHUMG00000140221.4|OTTHUMT00000276684.2|PSMA6-201|PSMA6|246	2	27		M.(S)[Acetyl]RGSSAGFDRHITIFSPEGRLYQVEY.A	3013.47	NME_ACETYLATION	0	0	-	21	15	2.47502e-11	-	-	0
rep_1_all_ptm/480_F5_01_ms2.msalign	-1	4001065	HCD	2631	2236.14	41	4	2469.34	2469.33	1239	2069000	-341.143	2232.94	ENSP00000356652.2|ENST00000367679.7|ENSG00000116161.18|OTTHUMG00000034941.8|OTTHUMT00000084583.4|CACYBP-201|CACYBP|228	ENSP00000356652.2|ENST00000367679.7|ENSG00000116161.18|OTTHUMG00000034941.8|OTTHUMT00000084583.4|CACYBP-201|CACYBP|228	2	22		M.(A)[Acetyl]SEELQKDLEEVKVLLEKATR.K	2469.33	NME_ACETYLATION	0	0	-	22	17	2.57531e-11	-	-	0
rep_1_all_ptm/480_F5_01_ms2.msalign	-1	4001064	HCD	2630	2235.35	40	4	2413.27	2413.26	1248	12680000	55.9153	2237.76	ENSP00000224073.1|ENST00000224073.6|ENSG00000107223.13|OTTHUMG00000020948.3|OTTHUMT00000055143.2|EDF1-201|EDF1|148	ENSP00000224073.1|ENST00000224073.6|ENSG00000107223.13|OTTHUMG00000020948.3|OTTHUMT00000055143.2|EDF1-201|EDF1|148	2	23		M.(A)[Acetyl]ESDWDTVTVLRKKGPTAAQAK.S	2413.26	NME_ACETYLATION	0	0	-	18	14	2.99944e-11	-	-	0
rep_1_all_ptm/480_F3_01_ms2.msalign	-1	2003001	HCD	5069	4227.14	42	4	3673.73	3673.72	1252	20630000	-1000	4215.72	ENSP00000239243.5|ENST00000239243.7|ENSG00000120149.9|OTTHUMG00000130556.6|OTTHUMT00000252981.4|MSX2-201|MSX2|267	ENSP00000239243.5|ENST00000239243.7|ENSG00000120149.9|OTTHUMG00000130556.6|OTTHUMT00000252981.4|MSX2-201|MSX2|267	2	39		M.(A)[Acetyl]SPSKGNDLFSPDEEGPAVVAGPGPGPGGAEGAAEERR.V	3673.72	NME_ACETYLATION	0	0	-	17	17	3.06779e-11	-	-	0
rep_1_all_ptm/480_F5_01_ms2.msalign	-1	4001216	HCD	2812	2381.05	89	6	5431.58	5431.56	1266	15300000	48.5453	2328.96	ENSP00000307181.3|ENST00000304191.4|ENSG00000169612.4|OTTHUMG00000147357.2|OTTHUMT00000304001.2|RAMAC-201|RAMAC|118	ENSP00000307181.3|ENST00000304191.4|ENSG00000169612.4|OTTHUMG00000147357.2|OTTHUMT00000304001.2|RAMAC-201|RAMAC|118	2	46		M.(T)[Acetyl]DTAEAVPKFEEMFASRFTENDKEYQEYLKRPPESPPIVEEWNSR.A	5431.56	NME_ACETYLATION	0	0	-	28	23	3.56725e-11	-	-	0
rep_1_all_ptm/480_F4_01_ms2.msalign	-1	3002553	HCD	3976	3267.25	51	4	3111.51	3111.5	1285	27440000	-338.938	3264.88	ENSP00000361930.3|ENST00000372839.7|ENSG00000166913.13|OTTHUMG00000032549.7|OTTHUMT00000079386.3|YWHAB-202|YWHAB|246	ENSP00000361930.3|ENST00000372839.7|ENSG00000166913.13|OTTHUMG00000032549.7|OTTHUMT00000079386.3|YWHAB-202|YWHAB|246	1	29		.(M)[Acetyl](TM)[-232.0888]DKSELVQKAKLAEQAERYDDMAAAMK.A	3111.5	M_ACETYLATION	1	0	-	25	24	4.7638e-11	-	-	0
rep_1_all_ptm/480_F5_01_ms2.msalign	-1	4001070	HCD	2637	2240.97	45	4	2714.22	2714.22	1301	16170000	-339.642	2237.76	ENSP00000209718.3|ENST00000209718.8|ENSG00000108244.17|OTTHUMG00000133376.6|OTTHUMT00000257223.2|KRT23-201|KRT23|422	ENSP00000209718.3|ENST00000209718.8|ENSG00000108244.17|OTTHUMG00000133376.6|OTTHUMT00000257223.2|KRT23-201|KRT23|422	1	26		.(M)[Acetyl]NSGHSFSQTPSASFHGAGGGWGRPR.S	2714.22	M_ACETYLATION	0	0	-	21	17	5.9984e-11	-	-	0
rep_1_all_ptm/480_F4_01_ms2.msalign	-1	3002360	HCD	3744	3082.61	186	14	13637.1	13637.1	1342	440800000	46.1612	3078.67	ENSP00000225525.3|ENST00000225525.4|ENSG00000213977.8|OTTHUMG00000090701.3|OTTHUMT00000207389.3|TAX1BP3-201|TAX1BP3|124	ENSP00000225525.3|ENST00000225525.4|ENSG00000213977.8|OTTHUMG00000090701.3|OTTHUMT00000207389.3|TAX1BP3-201|TAX1BP3|124	2	124		M.(S)[Acetyl]YIPGQPVTAVVQRVEIHKLRQGENLILGFSIGGGIDQDPSQNPFSEDKTDKGIYVTRVSEGGPAEIAGLQIGDKIMQVNGWDMTMVTHDQARKRLTKRSEEVVRLLVTRQSLQKAVQQSMLS.	13637.1	NME_ACETYLATION	0	0	-	33	23	9.902e-11	-	-	0
rep_1_all_ptm/480_F1_01_ms2.msalign	-1	1847	HCD	4437	3748.08	42	4	4197.12	4197.12	1344	2126000	-1000	3749.71	ENSP00000419425.1|ENST00000468812.6|ENSG00000196262.15|OTTHUMG00000023687.6|OTTHUMT00000251293.2|PPIA-204|PPIA|165	ENSP00000419425.1|ENST00000468812.6|ENSG00000196262.15|OTTHUMG00000023687.6|OTTHUMT00000251293.2|PPIA-204|PPIA|165	1	37		.(M)[Acetyl]VNPTVFFDIAVDGEPLGRVSFELFADKVPKTAENFR.A	4197.12	M_ACETYLATION	0	0	-	20	16	9.95537e-11	-	-	0
rep_1_all_ptm/480_F5_01_ms2.msalign	-1	4002832	HCD	5119	4262.98	47	4	2853.2	2853.19	1350	348000	-1000	4261.4	ENSP00000430706.2|ENST00000520547.4|ENSG00000253626.4|OTTHUMG00000018563.5|OTTHUMT00000048954.4|EIF5AL1-201|EIF5AL1|154	ENSP00000430706.2|ENST00000520547.4|ENSG00000253626.4|OTTHUMG00000018563.5|OTTHUMT00000048954.4|EIF5AL1-201|EIF5AL1|154	2	27		M.(A)[Acetyl]DDL(DFETGD)[37.9496]AGASATFPMQ(C)[Carbamidomethylation]SALRK.N	2853.19	NME_ACETYLATION	1	0	-	19	18	1.05418e-10	-	-	0
rep_1_all_ptm/480_F4_01_ms2.msalign	-1	3001647	HCD	2889	2402.28	117	15	9764.98	9764.95	1363	85330000	12.4403	2400.7	ENSP00000364976.3|ENST00000314355.7|ENSG00000123975.5|OTTHUMG00000020180.2|OTTHUMT00000052988.2|CKS2-201|CKS2|79	ENSP00000364976.3|ENST00000314355.7|ENSG00000123975.5|OTTHUMG00000020180.2|OTTHUMT00000052988.2|CKS2-201|CKS2|79	2	79		M.(A)[Acetyl]HKQIYYSDKYFDEHYEYRHVMLPRELSKQVPKTHLMSEEEWRRLGVQQSLGWVHYMIHEPEPHILLFRRPLPKDQQK.	9764.95	NME_ACETYLATION	0	0	-	25	18	1.19878e-10	-	-	0
rep_1_all_ptm/480_F4_01_ms2.msalign	-1	3002308	HCD	3682	3033.29	43	4	2604.38	2604.38	1368	51210000	-337.884	3030.93	ENSP00000270625.1|ENST00000270625.7|ENSG00000142534.7|OTTHUMG00000183156.4|OTTHUMT00000465288.2|RPS11-201|RPS11|158	ENSP00000270625.1|ENST00000270625.7|ENSG00000142534.7|OTTHUMG00000183156.4|OTTHUMT00000465288.2|RPS11-201|RPS11|158	2	22		M.(A)[Acetyl]DIQTERAYQKQPTIFQNKKR.V	2604.38	NME_ACETYLATION	0	0	-	21	18	1.29011e-10	-	-	0
rep_1_all_ptm/480_F5_01_ms2.msalign	-1	4001193	HCD	2785	2359.42	49	4	2996.58	2996.57	1381	16660000	-340.522	2362.62	ENSP00000037869.3|ENST00000037869.7|ENSG00000035141.8|OTTHUMG00000129668.4|OTTHUMT00000251869.2|FAM136A-201|FAM136A|138	ENSP00000037869.3|ENST00000037869.7|ENSG00000035141.8|OTTHUMG00000129668.4|OTTHUMT00000251869.2|FAM136A-201|FAM136A|138	2	26		M.(A)[Acetyl]ELQQLRVQEAVESMVKSLERENIR.K	2996.57	NME_ACETYLATION	0	0	-	30	24	1.42002e-10	-	-	0
rep_1_all_ptm/480_F5_01_ms2.msalign	-1	4001886	HCD	3630	3038.89	30	4	4403.32	4403.3	1421	1920000	-1000	3044.6	ENSP00000326563.5|ENST00000314358.10|ENSG00000120733.14|OTTHUMG00000163469.2|OTTHUMT00000373597.2|KDM3B-201|KDM3B|1761	ENSP00000326563.5|ENST00000314358.10|ENSG00000120733.14|OTTHUMG00000163469.2|OTTHUMT00000373597.2|KDM3B-201|KDM3B|1761	2	47		M.(A)[Acetyl]DAAASPVGKRLLLLFADTAASASASAPAAAAASGDPGPALRTRAW.R	4403.3	NME_ACETYLATION	0	0	-	17	16	2.46508e-10	-	-	0
rep_1_all_ptm/480_F5_01_ms2.msalign	-1	4003045	HCD	5529	4602.58	25	4	3158.64	3158.63	1423	898200	-1000	4609.89	ENSP00000284320.5|ENST00000284320.6|ENSG00000154174.8|OTTHUMG00000159065.3|OTTHUMT00000353141.3|TOMM70-201|TOMM70|608	ENSP00000284320.5|ENST00000284320.6|ENSG00000154174.8|OTTHUMG00000159065.3|OTTHUMT00000353141.3|TOMM70-201|TOMM70|608	2	38		M.(A)[Acetyl]ASKPVEAAVVAAAVPSSGSGVGGGGTAGPGTGGLPR.W	3158.63	NME_ACETYLATION	0	0	-	11	11	2.48418e-10	-	-	0
rep_1_all_ptm/480_F3_01_ms2.msalign	-1	2002082	HCD	3933	3313.86	60	4	3637.67	3637.66	1432	8815000	-345.879	3316.27	ENSP00000325312.5|ENST00000323666.10|ENSG00000111142.14|OTTHUMG00000170280.3|OTTHUMT00000408296.2|METAP2-202|METAP2|478	ENSP00000325312.5|ENST00000323666.10|ENSG00000111142.14|OTTHUMG00000170280.3|OTTHUMT00000408296.2|METAP2-202|METAP2|478	2	37		M.(A)[Acetyl]GVEEVAASGSHLNGDLDPDDREEGAASTAEEAAKK.K	3637.66	NME_ACETYLATION	0	0	-	22	20	2.66661e-10	-	-	0
rep_1_all_ptm/480_F2_01_ms2.msalign	-1	1000888	HCD	3090	2652.06	109	8	8209.15	8210.12	1434	12190000	23.5484	2656.13	ENSP00000369689.3|ENST00000380332.5|ENSG00000178372.8|OTTHUMG00000017598.2|OTTHUMT00000046556.2|CALML5-201|CALML5|146	ENSP00000369689.3|ENST00000380332.5|ENSG00000178372.8|OTTHUMG00000017598.2|OTTHUMT00000046556.2|CALML5-201|CALML5|146	2	79		M.(A)[Acetyl]GELTPEEEAQYKKAFSAVDTDGNGTINAQELGAALKATGKNLSEAQLRKLISEVDSDGDGEISFQEFLTAAKKARAG.L	8210.12	NME_ACETYLATION	0	0	-	24	23	2.85075e-10	-	-	0
rep_1_all_ptm/480_F5_01_ms2.msalign	-1	4001895	HCD	3641	3047.81	49	4	2997.59	2997.58	1436	1894000	-1000	3044.6	ENSP00000357633.1|ENST00000368644.5|ENSG00000108010.12|OTTHUMG00000019267.5|OTTHUMT00000051021.2|GLRX3-202|GLRX3|335	ENSP00000357633.1|ENST00000368644.5|ENSG00000108010.12|OTTHUMG00000019267.5|OTTHUMT00000051021.2|GLRX3-202|GLRX3|335	2	31		M.(A)[Acetyl]AGAAEAAVAAVEEVGSAGQFEELLRLKAK.S	2997.58	NME_ACETYLATION	0	0	-	17	16	2.88624e-10	-	-	0
rep_1_all_ptm/480_F5_01_ms2.msalign	-1	4000205	HCD	1581	1394.62	112	17	13994	13993.9	1454	6351000	18.3506	1517.77	ENSP00000352119.2|ENST00000359193.3|ENSG00000196787.3|OTTHUMG00000014469.1|OTTHUMT00000040137.1|H2AC11-201|H2AC11|130	ENSP00000352119.2|ENST00000359193.3|ENSG00000196787.3|OTTHUMG00000014469.1|OTTHUMT00000040137.1|H2AC11-201|H2AC11|130	2	130		M.(S)[Acetyl]GRGKQGGKARAKAKTRSSRAGLQFPVGRVHRLLRKGNYAERVGAGAPVYLAAVLEYLTAEILELAGNAARDNKKTRIIPRHLQLAIRNDEELNKLLGKVTIAQGGVLPNIQAVLLPKKTESHHKAKGK.	13993.9	NME_ACETYLATION	0	0	-	18	14	3.636e-10	-	-	0
rep_1_all_ptm/480_F5_01_ms2.msalign	-1	4002454	HCD	4407	3670.17	64	4	4275.14	4275.13	1469	426900	-1000	3668.53	ENSP00000215570.2|ENST00000215570.8|ENSG00000099800.8|OTTHUMG00000180432.3|OTTHUMT00000451333.2|TIMM13-201|TIMM13|95	ENSP00000215570.2|ENST00000215570.8|ENSG00000099800.8|OTTHUMG00000180432.3|OTTHUMT00000451333.2|TIMM13-201|TIMM13|95	1	41		.(M)[Acetyl]EGGFGSDFGGSGSGKLDPGLIMEQVKVQIAVANAQELLQR.M	4275.13	M_ACETYLATION	0	0	-	18	17	4.13362e-10	-	-	0
rep_1_all_ptm/480_F6_01_ms2.msalign	-1	5001933	HCD	4780	4061.91	48	4	3367.67	3367.66	1476	1376000	-339.188	4060.28	ENSP00000339740.5|ENST00000342666.9|ENSG00000145349.18|OTTHUMG00000132910.5|OTTHUMT00000256420.2|CAMK2D-202|CAMK2D|499	ENSP00000339740.5|ENST00000342666.9|ENSG00000145349.18|OTTHUMG00000132910.5|OTTHUMT00000256420.2|CAMK2D-202|CAMK2D|499	2	30		M.(A)[Acetyl]STTT((C)[Carbamidomethylation]TR)[-42.9989]FTDEYQLFEELGKGAFSVVRR.C	3367.66	NME_ACETYLATION	1	0	-	21	17	4.59414e-10	-	-	0
rep_1_all_ptm/480_F4_01_ms2.msalign	-1	3002064	HCD	3389	2800.1	147	11	8832.8	8832.8	1534	1151000000	34.2875	2811.26	ENSP00000239878.4|ENST00000239878.9|ENSG00000120686.12|OTTHUMG00000017409.4|OTTHUMT00000045989.3|UFM1-201|UFM1|85	ENSP00000239878.4|ENST00000239878.9|ENSG00000120686.12|OTTHUMG00000017409.4|OTTHUMT00000045989.3|UFM1-201|UFM1|85	2	83		M.(S)[Acetyl]KVSFKITLTSDPRLPYKVLSVPESTPFTAVLKFAAEEFKVPAATSAIITNDGIGINPAQTAGNVFLKHGSELRIIPRDRVG.S	8832.8	NME_ACETYLATION	0	0	-	25	17	8.38901e-10	-	-	0
rep_1_all_ptm/480_F1_01_ms2.msalign	-1	2744	HCD	5834	4900.39	25	4	4317.16	4317.16	1537	1060000	-1000	4898.68	ENSP00000358554.3|ENST00000369541.4|ENSG00000116752.6|OTTHUMG00000011898.2|OTTHUMT00000032871.2|BCAS2-201|BCAS2|225	ENSP00000358554.3|ENST00000369541.4|ENSG00000116752.6|OTTHUMG00000011898.2|OTTHUMT00000032871.2|BCAS2-201|BCAS2|225	2	42		M.(A)[Acetyl]GTGLVAGEVVVDALPYFDQGYEAPGVREAAAALVEEETRR.Y	4317.16	NME_ACETYLATION	0	0	-	20	19	8.5615e-10	-	-	0
rep_1_all_ptm/480_F6_01_ms2.msalign	-1	5001810	HCD	4632	3942.82	78	6	5718.76	5718.74	1539	2820000	30.6444	3939.62	ENSP00000263697.4|ENST00000263697.6|ENSG00000126698.11|OTTHUMG00000003538.4|OTTHUMT00000009860.3|DNAJC8-201|DNAJC8|253	ENSP00000263697.4|ENST00000263697.6|ENSG00000126698.11|OTTHUMG00000003538.4|OTTHUMT00000009860.3|DNAJC8-201|DNAJC8|253	2	54		M.(A)[Acetyl]ASGESGTSGGGGSTEEAFMTFYSEVKQIEKRDSVLTSKNQIERLTRPGSSYF.N	5718.74	NME_ACETYLATION	0	0	-	24	18	8.6589e-10	-	-	0
rep_1_all_ptm/480_F3_01_ms2.msalign	-1	2003797	HCD	6067	5033.65	33	4	2546.28	2546.28	1548	261100000	58.8708	5089.32	ENSP00000480144.1|ENST00000619881.4|ENSG00000153048.11|OTTHUMG00000129695.5|-|CARHSP1-220|CARHSP1|147	ENSP00000480144.1|ENST00000619881.4|ENSG00000153048.11|OTTHUMG00000129695.5|-|CARHSP1-220|CARHSP1|147	2	25		M.(S)[Acetyl]SEPPPPPQPPTHQASVGLLDTPR.S	2546.28	NME_ACETYLATION	0	0	-	12	12	9.61171e-10	-	-	0
rep_1_all_ptm/480_F6_01_ms2.msalign	-1	5001624	HCD	4409	3763.72	63	6	5688.73	5688.71	1581	3370000	28.7066	3761.35	ENSP00000263354.2|ENST00000263354.8|ENSG00000105402.8|OTTHUMG00000183294.4|OTTHUMT00000466048.3|NAPA-201|NAPA|295	ENSP00000263354.2|ENST00000263354.8|ENSG00000105402.8|OTTHUMG00000183294.4|OTTHUMT00000466048.3|NAPA-201|NAPA|295	1	52		.(M)[Acetyl]DNSGKEAEAMALLAEAERKVKNSQSFFSGLFGGSSKIEEA((C)[Carbamidomethylation]E)[-42.9994]IYARAANMF.K	5688.71	M_ACETYLATION	1	0	-	22	19	1.23827e-09	-	-	0
rep_1_all_ptm/480_F3_01_ms2.msalign	-1	2002525	HCD	4472	3745.24	50	5	6421.72	6421.72	1594	13070000	-1000	3746.07	ENSP00000498653.1|ENST00000652689.1|ENSG00000124795.17|OTTHUMG00000014319.13|OTTHUMT00000039962.7|DEK-212|DEK|375	ENSP00000498653.1|ENST00000652689.1|ENSG00000124795.17|OTTHUMG00000014319.13|OTTHUMT00000039962.7|DEK-212|DEK|375	2	58		M.(S)[Acetyl]ASAPAAEGEGTPTQPASEKE(PEMPGPREESEEEED)[94.9609]EDDEEEEEEEKEKSLIVEGKR.E	6421.72	NME_ACETYLATION	1	0	-	21	20	1.3932e-09	-	-	0
rep_1_all_ptm/480_F1_01_ms2.msalign	-1	843	HCD	3218	2768.48	172	16	14873.3	14873.3	1603	142500000	43.4095	2766.9	ENSP00000215909.5|ENST00000215909.10|ENSG00000100097.12|OTTHUMG00000150661.2|OTTHUMT00000319482.2|LGALS1-201|LGALS1|135	ENSP00000215909.5|ENST00000215909.10|ENSG00000100097.12|OTTHUMG00000150661.2|OTTHUMT00000319482.2|LGALS1-201|LGALS1|135	2	135		M.(A)[Acetyl](C)[Carbamidomethylation]GLVASNLNLKPGE(C)[Carbamidomethylation]LRVRGEVAPDAKSFVLNLGKDSNNL(C)[Carbamidomethylation]LHFNPRFNAHGDANTIV(C)[Carbamidomethylation]NSKDGGAWGTEQR(E)[-86.0035]AVFPFQPGSVAEV(C)[Carbamidomethylation]ITFDQANLTVKLPDGYEFKFPNRLNLEAINYMAADGDFKIK(C)[Carbamidomethylation]VAFD.	14873.3	NME_ACETYLATION	1	0	-	35	30	1.54313e-09	-	-	0
rep_1_all_ptm/480_F5_01_ms2.msalign	-1	4001388	HCD	3019	2547.05	53	4	3223.43	3223.42	1624	3998000	-337.219	2544.63	ENSP00000215730.6|ENST00000215730.12|ENSG00000099940.12|OTTHUMG00000150765.7|OTTHUMT00000320000.5|SNAP29-201|SNAP29|258	ENSP00000215730.6|ENST00000215730.12|ENSG00000099940.12|OTTHUMG00000150765.7|OTTHUMT00000320000.5|SNAP29-201|SNAP29|258	2	29		M.(S)[Acetyl]AYPKSYNPFDDDGEDEGARPAPWRDAR.D	3223.42	NME_ACETYLATION	0	0	-	15	13	1.70679e-09	-	-	0
rep_1_all_ptm/480_F1_01_ms2.msalign	-1	2016	HCD	4640	3910.75	39	4	4089.86	4089.85	1631	2382000	-1000	3918.02	ENSP00000477538.1|ENST00000618691.5|ENSG00000187109.15|OTTHUMG00000169786.7|OTTHUMT00000405850.5|NAP1L1-226|NAP1L1|391	ENSP00000477538.1|ENST00000618691.5|ENSG00000187109.15|OTTHUMG00000169786.7|OTTHUMT00000405850.5|NAP1L1-226|NAP1L1|391	2	36		M.(A)[Acetyl]DIDNKEQSELDQDLDDVEEVEEEETGEETKLKAR.Q	4089.85	NME_ACETYLATION	0	0	-	17	15	1.82869e-09	-	-	0
rep_1_all_ptm/480_F6_01_ms2.msalign	-1	5002650	HCD	5664	4774.1	33	5	3059.39	3059.39	1638	3707000	50.8543	4770.1	ENSP00000270225.6|ENST00000270225.12|ENSG00000142230.13|OTTHUMG00000183464.5|OTTHUMT00000466775.2|SAE1-201|SAE1|346	ENSP00000270225.6|ENST00000270225.12|ENSG00000142230.13|OTTHUMG00000183464.5|OTTHUMT00000466775.2|SAE1-201|SAE1|346	1	26		.(M)[Acetyl]VEKEEAGGGI(SEE)[23.9603]EAAQYDRQIRLW.G	3059.39	M_ACETYLATION	1	0	-	12	12	1.92437e-09	-	-	0
rep_1_all_ptm/480_F5_01_ms2.msalign	-1	4001325	HCD	2943	2486.02	71	5	4416.07	4416.06	1640	8952000	-337.457	2487.64	ENSP00000248098.3|ENST00000248098.8|ENSG00000206053.13|OTTHUMG00000047859.5|OTTHUMT00000109086.3|JPT2-201|JPT2|190	ENSP00000248098.3|ENST00000248098.8|ENSG00000206053.13|OTTHUMG00000047859.5|OTTHUMT00000109086.3|JPT2-201|JPT2|190	1	42		.(M)[Acetyl]FQVPDSEGGRAGSRAMKPPGGESSNLFGSPEEATPSSRPNR.M	4416.06	M_ACETYLATION	0	0	-	16	15	1.9523e-09	-	-	0
rep_1_all_ptm/480_F5_01_ms2.msalign	-1	4001775	HCD	3488	2924.32	46	4	4314.24	4314.23	1642	1269000	-339.483	2925.95	ENSP00000367615.3|ENST00000378364.8|ENSG00000198931.11|OTTHUMG00000175454.6|OTTHUMT00000430000.3|APRT-201|APRT|180	ENSP00000367615.3|ENST00000378364.8|ENSG00000198931.11|OTTHUMG00000175454.6|OTTHUMT00000430000.3|APRT-201|APRT|180	2	39		M.(A)[Acetyl]DSELQLVEQRIRSFPDFPTPGVVFRDISPVLKDPASF.R	4314.23	NME_ACETYLATION	0	0	-	16	16	1.98332e-09	-	-	0
rep_1_all_ptm/480_F6_01_ms2.msalign	-1	5002009	HCD	4871	4135.08	41	4	3208.63	3208.62	1655	296900	-355.052	4131.87	ENSP00000374265.5|ENST00000389614.6|ENSG00000176153.12|OTTHUMG00000171677.1|OTTHUMT00000414708.1|GPX2-201|GPX2|190	ENSP00000374265.5|ENST00000389614.6|ENSG00000176153.12|OTTHUMG00000171677.1|OTTHUMT00000414708.1|GPX2-201|GPX2|190	2	29		M.(A)[Acetyl]FIAKSFYDLSAISLDGEKVDFNTFRGR.A	3208.62	NME_ACETYLATION	0	0	-	19	17	2.1973e-09	-	-	0
rep_1_all_ptm/480_F5_01_ms2.msalign	-1	4000851	HCD	2374	2030.68	59	5	3671.04	3671.03	1676	15540000	53.4607	2031.51	ENSP00000426976.2|ENST00000514264.6|ENSG00000243678.12|OTTHUMG00000154062.4|OTTHUMT00000268763.2|NME2-207|NME2|152	ENSP00000426976.2|ENST00000514264.6|ENSG00000243678.12|OTTHUMG00000154062.4|OTTHUMT00000268763.2|NME2-207|NME2|152	2	33		M.(A)[Acetyl]NLERTFIAIKPDGVQRGLVGEIIKRFEQKGF.R	3671.03	NME_ACETYLATION	0	0	-	26	21	2.65667e-09	-	-	0
rep_1_all_ptm/480_F5_01_ms2.msalign	-1	4002051	HCD	3844	3212.25	51	4	3683.86	3683.84	1705	4356000	-1000	3209.88	ENSP00000426909.1|ENST00000512805.6|ENSG00000204628.12|OTTHUMG00000163380.15|OTTHUMT00000372943.3|RACK1-227|RACK1|317	ENSP00000426909.1|ENST00000512805.6|ENSG00000204628.12|OTTHUMG00000163380.15|OTTHUMT00000372943.3|RACK1-227|RACK1|317	2	34		M.(T)[Acetyl]EQMTLRGTLKGHNGWVTQIATTPQFPDMILSA.S	3683.84	NME_ACETYLATION	0	0	-	16	15	3.47565e-09	-	-	0
rep_1_all_ptm/480_F3_01_ms2.msalign	-1	2000399	HCD	1907	1699.03	111	9	10456.2	10456.2	1725	21660000	12.3295	1696.66	ENSP00000258962.4|ENST00000258962.5|ENSG00000136450.13|OTTHUMG00000178781.3|OTTHUMT00000443335.2|SRSF1-201|SRSF1|248	ENSP00000258962.4|ENST00000258962.5|ENSG00000136450.13|OTTHUMG00000178781.3|OTTHUMT00000443335.2|SRSF1-201|SRSF1|248	2	93		M.(S)[Acetyl]GGGVIRGPAGNND((C)[Carbamidomethylation]R)[-43.0035]IYVGNLPPDIRTKDIEDVFYKYGAIRDIDLKNRRGGPPFAFVEFEDPRDAEDAVYGRDGYDYDGYRLRVEFPRSGR.G	10456.2	NME_ACETYLATION	1	0	-	27	27	4.26953e-09	-	-	0
rep_1_all_ptm/480_F5_01_ms2.msalign	-1	4001684	HCD	3379	2836.85	60	5	4039.94	4038.98	1728	1899000	-352.456	2839.27	ENSP00000367755.3|ENST00000378494.8|ENSG00000143919.15|OTTHUMG00000128761.5|OTTHUMT00000250678.3|CAMKMT-201|CAMKMT|323	ENSP00000367755.3|ENST00000378494.8|ENSG00000143919.15|OTTHUMG00000128761.5|OTTHUMT00000250678.3|CAMKMT-201|CAMKMT|323	1	41		.(M)[Acetyl]ESRVADAGTGETARAAGGSPAVG(C)[Carbamidomethylation]TTRGPVVSAPLGAARW.K	4038.98	M_ACETYLATION	0	0	-	12	11	4.48773e-09	-	-	0
rep_1_all_ptm/480_F5_01_ms2.msalign	-1	4001016	HCD	2572	2188.88	50	5	3055.56	3055.55	1741	9567000	52.3644	2184.94	ENSP00000280326.4|ENST00000280326.9|ENSG00000150753.12|OTTHUMG00000131042.8|OTTHUMT00000253688.3|CCT5-201|CCT5|541	ENSP00000280326.4|ENST00000280326.9|ENSG00000150753.12|OTTHUMG00000131042.8|OTTHUMT00000253688.3|CCT5-201|CCT5|541	2	27		M.(A)[Acetyl]SMGTLAFDEYGRPFLIIKDQDRKSR.L	3055.55	NME_ACETYLATION	0	0	-	19	16	5.04825e-09	-	-	0
rep_1_all_ptm/480_F5_01_ms2.msalign	-1	4001527	HCD	3186	2681.5	60	4	3633.81	3633.79	1748	4262000	-339.479	2675.02	ENSP00000302886.6|ENST00000303305.11|ENSG00000170515.14|OTTHUMG00000170173.4|OTTHUMT00000407767.2|PA2G4-201|PA2G4|394	ENSP00000302886.6|ENST00000303305.11|ENSG00000170515.14|OTTHUMG00000170173.4|OTTHUMT00000407767.2|PA2G4-201|PA2G4|394	2	33		M.(S)[Acetyl]GEDEQQEQTIAEDLVVTKYKMGGDIANRVLR.S	3633.79	NME_ACETYLATION	0	0	-	18	15	5.43821e-09	-	-	0
rep_1_all_ptm/480_F1_01_ms2.msalign	-1	1501	HCD	4018	3411.63	52	4	3167.64	3167.62	1762	433500	-1000	3408.42	ENSP00000359295.3|ENST00000370272.9|ENSG00000117505.13|OTTHUMG00000010862.3|OTTHUMT00000029976.3|DR1-202|DR1|176	ENSP00000359295.3|ENST00000370272.9|ENSG00000117505.13|OTTHUMG00000010862.3|OTTHUMT00000029976.3|DR1-202|DR1|176	2	30		M.(A)[Acetyl]SSSGNDDDLTIPRAAINKMIKETLPNVR.V	3167.62	NME_ACETYLATION	0	0	-	15	13	6.08674e-09	-	-	0
rep_1_all_ptm/480_F5_01_ms2.msalign	-1	4001301	HCD	2914	2462.75	45	4	2759.39	2759.38	1770	3021000	-5.75551	2458.75	ENSP00000384026.2|ENST00000403681.7|ENSG00000149948.14|OTTHUMG00000168936.2|OTTHUMT00000401654.1|HMGA2-204|HMGA2|109	ENSP00000384026.2|ENST00000403681.7|ENSG00000149948.14|OTTHUMG00000168936.2|OTTHUMT00000401654.1|HMGA2-204|HMGA2|109	2	29		M.(S)[Acetyl]ARGEGAGQPSTSAQGQPAAPAPQKRGR.G	2759.38	NME_ACETYLATION	0	0	-	16	13	6.84381e-09	-	-	0
rep_1_all_ptm/480_F1_01_ms2.msalign	-1	1514	HCD	4034	3424.6	52	4	3298.7	3298.69	1780	10230000	-339.081	3439.14	ENSP00000261531.8|ENST00000261531.12|ENSG00000100603.14|OTTHUMG00000171527.2|OTTHUMT00000413912.1|SNW1-201|SNW1|536	ENSP00000261531.8|ENST00000261531.12|ENSG00000100603.14|OTTHUMG00000171527.2|OTTHUMT00000413912.1|SNW1-201|SNW1|536	2	30		M.(A)[Acetyl]LTSFLPAPTQLSQDQLEAEEKARSQRSR.Q	3298.69	NME_ACETYLATION	0	0	-	20	17	7.50174e-09	-	-	0
rep_1_all_ptm/480_F5_01_ms2.msalign	-1	4001305	HCD	2919	2466.79	46	4	2806.46	2806.45	1808	4203000	-339.38	2463.58	ENSP00000318177.9|ENST00000319725.10|ENSG00000107164.16|OTTHUMG00000020809.5|OTTHUMT00000054666.2|FUBP3-201|FUBP3|572	ENSP00000318177.9|ENST00000319725.10|ENSG00000107164.16|OTTHUMG00000020809.5|OTTHUMT00000054666.2|FUBP3-201|FUBP3|572	2	27		M.(A)[Acetyl]ELVQGQSAPVGMKAEGFVDALHRVR.Q	2806.45	NME_ACETYLATION	0	0	-	17	12	8.93637e-09	-	-	0
rep_1_all_ptm/480_F6_01_ms2.msalign	-1	5002222	HCD	5138	4350.43	26	4	3714.01	3713.99	1821	2666000	-338.368	4349.59	ENSP00000474710.2|ENST00000605788.6|ENSG00000166197.17|OTTHUMG00000018944.5|OTTHUMT00000050012.2|NOLC1-209|NOLC1|699	ENSP00000474710.2|ENST00000605788.6|ENSG00000166197.17|OTTHUMG00000018944.5|OTTHUMT00000050012.2|NOLC1-209|NOLC1|699	2	34		M.(A)[Acetyl]DAGIRRVVPSDLYPLVLGFLRDNQLSEVANKF.A	3713.99	NME_ACETYLATION	0	0	-	12	12	1.00942e-08	-	-	0
rep_1_all_ptm/480_F4_01_ms2.msalign	-1	3003524	HCD	5141	4194.44	76	13	12873	12873.1	1883	231200000	29.8523	4191.29	ENSP00000340691.4|ENST00000338825.5|ENSG00000187840.5|OTTHUMG00000164012.2|OTTHUMT00000376743.2|EIF4EBP1-201|EIF4EBP1|118	ENSP00000340691.4|ENST00000338825.5|ENSG00000187840.5|OTTHUMG00000164012.2|OTTHUMT00000376743.2|EIF4EBP1-201|EIF4EBP1|118	2	118		M.(S)[Acetyl]GGSS(C)[Carbamidomethylation]SQTPSRAIPATRRVVLGDGVQLPPGDYS(TTPGGTLFSTTPGGTRIIYDRKFLME(C)[Carbamidomethylation]RNSPVTKTPPRDLP)[276.0085]TIPGVTSPSSDEPPMEASQSHLRNSPEDKRAGGEESQFEMDI.	12873.1	NME_ACETYLATION	1	0	-	16	14	2.00303e-08	-	-	0
rep_1_all_ptm/480_F4_01_ms2.msalign	-1	3002025	HCD	3342	2762.69	141	11	11826.1	11826.1	1893	8747000000	52.2566	2758.75	ENSP00000503152.1|ENST00000678408.1|ENSG00000088832.18|OTTHUMG00000031666.4|-|FKBP1A-218|FKBP1A|108	ENSP00000503152.1|ENST00000678408.1|ENSG00000088832.18|OTTHUMG00000031666.4|-|FKBP1A-218|FKBP1A|108	1	108		.(M)[Acetyl]GVQVETI(SPGDGRTFPKRGQT(C)[Carbamidomethylation])[-216.0526]VVHYTGMLEDGKKFDSSRDRNKPFKFMLGKQEVIRGWEEGVAQMSVGQRAKLTISPDYAYGATGHPGIIPPHATLVFDVELLKLE.	11826.1	M_ACETYLATION	1	0	-	31	25	2.19197e-08	-	-	0
rep_1_all_ptm/480_F4_01_ms2.msalign	-1	3003032	HCD	4551	3724.89	39	4	2930.47	2930.46	1902	220800000	-351.711	3728.09	ENSP00000252242.4|ENST00000252242.9|ENSG00000186081.12|OTTHUMG00000169657.4|OTTHUMT00000405312.2|KRT5-201|KRT5|590	ENSP00000252242.4|ENST00000252242.9|ENSG00000186081.12|OTTHUMG00000169657.4|OTTHUMT00000405312.2|KRT5-201|KRT5|590	2	29		M.(S)[Acetyl]RQSSVSFRSGGSRSFSTASAITPSVSR.T	2930.46	NME_ACETYLATION	0	0	-	14	13	2.28728e-08	-	-	0
rep_1_all_ptm/480_F1_01_ms2.msalign	-1	1306	HCD	3783	3222.62	45	4	2745.57	2745.56	1908	1476000	-1000	3225.04	ENSP00000275603.4|ENST00000275603.9|ENSG00000146731.11|OTTHUMG00000022842.4|OTTHUMT00000251526.3|CCT6A-201|CCT6A|531	ENSP00000275603.4|ENST00000275603.9|ENSG00000146731.11|OTTHUMG00000022842.4|OTTHUMT00000251526.3|CCT6A-201|CCT6A|531	2	28		M.(A)[Acetyl]AVKTLNPKAEVARAQAALAVNISAAR.G	2745.56	NME_ACETYLATION	0	0	-	16	15	2.3343e-08	-	-	0
rep_1_all_ptm/480_F6_01_ms2.msalign	-1	5001696	HCD	4495	3832.78	67	5	4136.92	4136.89	1912	2927000	39.7241	3838.42	ENSP00000216479.3|ENST00000216479.8|ENSG00000100591.8|OTTHUMG00000171539.3|OTTHUMT00000414017.2|AHSA1-201|AHSA1|338	ENSP00000216479.3|ENST00000216479.8|ENSG00000100591.8|OTTHUMG00000171539.3|OTTHUMT00000414017.2|AHSA1-201|AHSA1|338	2	35		M.(A)[Acetyl]KWGEGDPRWIVEERADATNVNNWHWTERDASNW.S	4136.89	NME_ACETYLATION	0	0	-	13	12	2.42347e-08	-	-	0
rep_1_all_ptm/480_F6_01_ms2.msalign	-1	5001531	HCD	4297	3673.73	36	5	3430.84	3430.82	1920	279400	-350.214	3669.73	ENSP00000234590.4|ENST00000234590.10|ENSG00000074800.16|OTTHUMG00000001773.11|OTTHUMT00000497295.2|ENO1-201|ENO1|434	ENSP00000234590.4|ENST00000234590.10|ENSG00000074800.16|OTTHUMG00000001773.11|OTTHUMT00000497295.2|ENO1-201|ENO1|434	2	31		M.(S)[Acetyl]ILKIHAREIFDSRGNPTVEVDLFTSKGLF.R	3430.82	NME_ACETYLATION	0	0	-	14	13	2.62353e-08	-	-	0
rep_1_all_ptm/480_F4_01_ms2.msalign	-1	3002158	HCD	3502	2890.03	85	7	5149.6	5149.59	1938	144700000	30.7155	2887.67	ENSP00000289373.4|ENST00000289373.5|ENSG00000158164.7|OTTHUMG00000022054.2|OTTHUMT00000057621.2|TMSB15A-201|TMSB15A|45	ENSP00000289373.4|ENST00000289373.5|ENSG00000158164.7|OTTHUMG00000022054.2|OTTHUMT00000057621.2|TMSB15A-201|TMSB15A|45	2	45		M.(S)[Acetyl]DKPDLSEVEKFDRSKLKKTNTEEKNTLPSKETIQQE(KE(C)[Carbamidomethylation]V)[-44.0058]QTS.	5149.59	NME_ACETYLATION	1	0	-	16	13	3.28689e-08	-	-	0
rep_1_all_ptm/480_F5_01_ms2.msalign	-1	4001629	HCD	3312	2783.04	38	4	3786.75	3786.74	1964	1143000	-1000	2781.45	ENSP00000369915.4|ENST00000380542.9|ENSG00000205531.13|OTTHUMG00000011009.12|OTTHUMT00000030273.4|NAP1L4-201|NAP1L4|375	ENSP00000369915.4|ENST00000380542.9|ENSG00000205531.13|OTTHUMG00000011009.12|OTTHUMT00000030273.4|NAP1L4-201|NAP1L4|375	2	36		M.(A)[Acetyl]DHSFSDGVPSDSVEAAKNASNTEKLTDQVMQNPR.V	3786.74	NME_ACETYLATION	0	0	-	11	11	4.12231e-08	-	-	0
rep_1_all_ptm/480_F3_01_ms2.msalign	-1	2001581	HCD	3329	2830.99	50	4	3021.47	3021.46	1978	8354000	-337.604	2828.62	ENSP00000386156.2|ENST00000408946.7|ENSG00000170473.17|OTTHUMG00000170220.6|OTTHUMT00000408079.2|PYM1-203|PYM1|204	ENSP00000386156.2|ENST00000408946.7|ENSG00000170473.17|OTTHUMG00000170220.6|OTTHUMT00000408079.2|PYM1-203|PYM1|204	1	28		.(M)[Acetyl]EAAGSPAATETGKYIASTQRPDGTWRK.Q	3021.46	M_ACETYLATION	0	0	-	20	18	4.79032e-08	-	-	0
rep_1_all_ptm/480_F5_01_ms2.msalign	-1	4001174	HCD	2762	2340.99	46	4	2770.41	2770.4	1987	2568000	-346.116	2338.57	ENSP00000234420.5|ENST00000234420.11|ENSG00000116062.17|OTTHUMG00000129129.13|OTTHUMT00000251180.5|MSH6-201|MSH6|1360	ENSP00000234420.5|ENST00000234420.11|ENSG00000116062.17|OTTHUMG00000129129.13|OTTHUMT00000251180.5|MSH6-201|MSH6|1360	2	26		M.(S)[Acetyl]RQSTLYSFFPKSPALSDANKASAR.A	2770.4	NME_ACETYLATION	0	0	-	16	13	5.15106e-08	-	-	0
rep_1_all_ptm/480_F2_01_ms2.msalign	-1	1001325	HCD	3728	3169.24	59	5	3582.94	3582.93	1998	4916000	-345.457	3173.28	ENSP00000329662.4|ENST00000333762.6|ENSG00000184897.6|OTTHUMG00000159450.3|OTTHUMT00000355455.3|H1-10-201|H1-10|213	ENSP00000329662.4|ENST00000333762.6|ENSG00000184897.6|OTTHUMG00000159450.3|OTTHUMT00000355455.3|H1-10-201|H1-10|213	2	36		M.(S)[Acetyl]VELEEALPVTTAEGMAKKVTKAGGSAALSPSKKR.K	3582.93	NME_ACETYLATION	0	0	-	18	16	5.61627e-08	-	-	0
rep_1_all_ptm/480_F6_01_ms2.msalign	-1	5001494	HCD	4253	3638.37	56	5	3381.73	3381.71	2006	1308000	-20.2848	3635.95	ENSP00000267064.4|ENST00000267064.8|ENSG00000139613.12|OTTHUMG00000170288.5|OTTHUMT00000408370.1|SMARCC2-201|SMARCC2|1214	ENSP00000267064.4|ENST00000267064.8|ENSG00000139613.12|OTTHUMG00000170288.5|OTTHUMT00000408370.1|SMARCC2-201|SMARCC2|1214	2	30		M.(A)[Acetyl]VRKKDGGPNVKYYEAADTVTQFDNVRLW.L	3381.71	NME_ACETYLATION	0	0	-	17	14	5.94176e-08	-	-	0
rep_1_all_ptm/480_F6_01_ms2.msalign	-1	5001785	HCD	4602	3918.73	48	5	4570.31	4570.29	2007	875000	-342.136	3920.36	ENSP00000346067.4|ENST00000301821.11|ENSG00000168028.14|OTTHUMG00000131296.6|OTTHUMT00000254064.4|RPSA-201|RPSA|295	ENSP00000346067.4|ENST00000301821.11|ENSG00000168028.14|OTTHUMG00000131296.6|OTTHUMT00000254064.4|RPSA-201|RPSA|295	2	41		M.(S)[Acetyl]GALDVLQMKEEDVLKFLAAGTHLGGTNLDFQMEQYIYKR.K	4570.29	NME_ACETYLATION	0	0	-	14	14	6.0249e-08	-	-	0
rep_1_all_ptm/480_F2_01_ms2.msalign	-1	1000968	HCD	3219	2757.34	72	7	4352.12	4352.12	2010	1228000	-1000	2750.95	ENSP00000356110.4|ENST00000367142.5|ENSG00000069275.13|OTTHUMG00000035996.2|OTTHUMT00000087729.2|NUCKS1-201|NUCKS1|243	ENSP00000356110.4|ENST00000367142.5|ENSG00000069275.13|OTTHUMG00000035996.2|OTTHUMT00000087729.2|NUCKS1-201|NUCKS1|243	2	38		M.(S)[Acetyl]RPVRNRKVVDYSQFQESDDADEDYGRDSGPPTKKIR.S	4352.12	NME_ACETYLATION	0	0	-	11	11	6.09306e-08	-	-	0
rep_1_all_ptm/480_F6_01_ms2.msalign	-1	5001670	HCD	4464	3807.88	46	7	6215.07	6215.04	2020	1869000	28.4671	3804.73	ENSP00000497641.1|ENST00000649764.2|ENSG00000141543.12|OTTHUMG00000177538.6|OTTHUMT00000501251.3|EIF4A3-209|EIF4A3|411	ENSP00000497641.1|ENST00000649764.2|ENSG00000141543.12|OTTHUMG00000177538.6|OTTHUMT00000501251.3|EIF4A3-209|EIF4A3|411	2	56		M.(A)[Acetyl]TTATMATSGSARKRLLKEEDMTKVEFETSEEVDVTPTFDTMGLREDLLRGIYAY.G	6215.04	NME_ACETYLATION	0	0	-	17	11	6.4769e-08	-	-	0
rep_1_all_ptm/480_F2_01_ms2.msalign	-1	1001146	HCD	3461	2952.66	75	7	4642.25	4642.23	2025	3413000	-1000	2950.21	ENSP00000265260.3|ENST00000265260.8|ENSG00000081154.12|OTTHUMG00000159108.6|OTTHUMT00000353338.3|PCNP-201|PCNP|178	ENSP00000265260.3|ENST00000265260.8|ENSG00000081154.12|OTTHUMG00000159108.6|OTTHUMT00000353338.3|PCNP-201|PCNP|178	2	47		M.(A)[Acetyl]DGKAGDEKPEKSQRAGAAGGPEEEAEKPVKTKTVSSSNGGESSSR.S	4642.23	NME_ACETYLATION	0	0	-	17	16	6.6771e-08	-	-	0
rep_1_all_ptm/480_F2_01_ms2.msalign	-1	1001917	HCD	4596	3873.1	38	4	3048.66	3048.65	2089	1955000	-1000	3882.78	ENSP00000421061.1|ENST00000510164.5|ENSG00000122203.15|OTTHUMG00000130656.5|OTTHUMT00000371949.1|KIAA1191-210|KIAA1191|305	ENSP00000421061.1|ENST00000510164.5|ENSG00000122203.15|OTTHUMG00000130656.5|OTTHUMT00000371949.1|KIAA1191-210|KIAA1191|305	2	29		M.(A)[Acetyl]SRQPEVPALEASAPLGKMSLPIGIYRR.A	3048.65	NME_ACETYLATION	0	0	-	22	16	1.29064e-07	-	-	0
rep_1_all_ptm/480_F5_01_ms2.msalign	-1	4001800	HCD	3518	2948.47	52	4	4215.09	4215.09	2105	212700	-1000	2945.26	ENSP00000232905.3|ENST00000232905.4|ENSG00000114784.4|OTTHUMG00000131388.3|OTTHUMT00000254177.2|EIF1B-201|EIF1B|113	ENSP00000232905.3|ENST00000232905.4|ENSG00000114784.4|OTTHUMG00000131388.3|OTTHUMT00000254177.2|EIF1B-201|EIF1B|113	2	38		M.(S)[Acetyl]TIQNLQSFDPFADATKGDDLLPAGTEDYIHIRIQQR.N	4215.09	NME_ACETYLATION	0	0	-	16	15	1.47922e-07	-	-	0
rep_1_all_ptm/480_F6_01_ms2.msalign	-1	5002800	HCD	5846	4920.33	24	4	5004.48	5004.45	2113	440400	-1000	4912.33	ENSP00000310668.5|ENST00000308159.10|ENSG00000102900.13|OTTHUMG00000133278.13|OTTHUMT00000257058.5|NUP93-201|NUP93|819	ENSP00000310668.5|ENST00000308159.10|ENSG00000102900.13|OTTHUMG00000133278.13|OTTHUMT00000257058.5|NUP93-201|NUP93|819	1	44		.(M)[Acetyl]DTEGFGELLQQAEQLAAETEGISELPHVERNLQEIQQAGERLR.S	5004.45	M_ACETYLATION	0	0	-	12	12	1.58933e-07	-	-	0
rep_1_all_ptm/480_F5_01_ms2.msalign	-1	4003108	HCD	5652	4704.98	31	5	6061.96	6061.94	2121	5527000	-1000	4711.7	ENSP00000425107.1|ENST00000509910.2|ENSG00000145782.13|OTTHUMG00000128889.4|OTTHUMT00000250851.4|ATG12-208|ATG12|140	ENSP00000425107.1|ENST00000509910.2|ENSG00000145782.13|OTTHUMG00000128889.4|OTTHUMT00000250851.4|ATG12-208|ATG12|140	2	57		M.(A)[Acetyl]EEPQSVLQLPTSIAAGGEGLTDVSPETTTPE(PPSSAAVSPGTEEPAGDTKKKIDI)[420.1513].L	6061.94	NME_ACETYLATION	1	0	-	14	12	1.67975e-07	-	-	0
rep_1_all_ptm/480_F6_01_ms2.msalign	-1	5001632	HCD	4419	3771.77	44	4	2645.42	2645.4	2140	1478000	-338.335	3766.14	ENSP00000362958.5|ENST00000373852.9|ENSG00000101084.18|OTTHUMG00000032384.4|OTTHUMT00000079006.1|RAB5IF-203|RAB5IF|137	ENSP00000362958.5|ENST00000373852.9|ENSG00000101084.18|OTTHUMG00000032384.4|OTTHUMT00000079006.1|RAB5IF-203|RAB5IF|137	2	25		M.(S)[Acetyl]GGRRKEEPPQPQLANGALKVSVW.S	2645.4	NME_ACETYLATION	0	0	-	17	14	2.02991e-07	-	-	0
rep_1_all_ptm/480_F5_01_ms2.msalign	-1	4002542	HCD	4569	3804.11	28	4	4263.97	4264.96	2162	25120	-1000	3802.26	ENSP00000350869.3|ENST00000358149.8|ENSG00000113761.12|OTTHUMG00000130848.3|OTTHUMT00000253415.3|ZNF346-201|ZNF346|294	ENSP00000350869.3|ENST00000358149.8|ENSG00000113761.12|OTTHUMG00000130848.3|OTTHUMT00000253415.3|ZNF346-201|ZNF346|294	1	40		.(M)[Acetyl]EYPAPATVQAADGGAAGPYSSSELLEGQEPDGVRFDRER.A	4264.96	M_ACETYLATION	0	0	-	9	8	2.30153e-07	-	-	0
rep_1_all_ptm/480_F1_01_ms2.msalign	-1	1506	HCD	4024	3416.48	50	4	3048.61	3048.6	2171	1086000	-1000	3413.27	ENSP00000156109.5|ENST00000156109.7|ENSG00000068394.11|OTTHUMG00000021511.4|OTTHUMT00000056535.4|GPKOW-201|GPKOW|476	ENSP00000156109.5|ENST00000156109.7|ENSG00000068394.11|OTTHUMG00000021511.4|OTTHUMT00000056535.4|GPKOW-201|GPKOW|476	2	30		M.(A)[Acetyl]DSKEGVLPLTAASTAPISFGFTRTSARR.R	3048.6	NME_ACETYLATION	0	0	-	17	14	2.53151e-07	-	-	0
rep_1_all_ptm/480_F5_01_ms2.msalign	-1	4000933	HCD	2473	2109.72	52	5	3135.39	3135.38	2172	39320000	53.9497	2112.92	ENSP00000265753.8|ENST00000265753.13|ENSG00000106682.16|OTTHUMG00000023025.4|OTTHUMT00000252375.2|EIF4H-201|EIF4H|248	ENSP00000265753.8|ENST00000265753.13|ENSG00000106682.16|OTTHUMG00000023025.4|OTTHUMT00000252375.2|EIF4H-201|EIF4H|248	2	31		M.(A)[Acetyl]DFDTYDDRAYSSF(GGGRGSRGSAGG)[28.0343]HGSR.S	3135.38	NME_ACETYLATION	1	0	-	20	18	2.53313e-07	-	-	0
rep_1_all_ptm/480_F5_01_ms2.msalign	-1	4003470	HCD	6241	5188.51	25	2	1399.67	1399.67	2188	3474000	-1000	5187.72	ENSP00000504685.1|ENST00000679078.1|ENSG00000182481.10|OTTHUMG00000179784.3|-|KPNA2-220|KPNA2|529	ENSP00000504685.1|ENST00000679078.1|ENSG00000182481.10|OTTHUMG00000179784.3|-|KPNA2-220|KPNA2|529	2	14		M.(S)[Acetyl]TNENANTPAARL.H	1399.67	NME_ACETYLATION	0	0	-	12	12	2.85734e-07	-	-	0
rep_1_all_ptm/480_F4_01_ms2.msalign	-1	3001564	HCD	2789	2322.61	56	6	3606	3605.99	2256	29230000	-346.74	2319.46	ENSP00000363162.3|ENST00000374050.4|ENSG00000136888.8|OTTHUMG00000021023.2|OTTHUMT00000055454.2|ATP6V1G1-201|ATP6V1G1|118	ENSP00000363162.3|ENST00000374050.4|ENSG00000136888.8|OTTHUMG00000021023.2|OTTHUMT00000055454.2|ATP6V1G1-201|ATP6V1G1|118	2	32		M.(A)[Acetyl]SQSQGIQQLLQAEKRAAEKVSEARKRKNRR.L	3605.99	NME_ACETYLATION	0	0	-	14	11	4.98537e-07	-	-	0
rep_1_all_ptm/480_F3_01_ms2.msalign	-1	2001327	HCD	3024	2588	40	4	2452.32	2452.32	2273	8045000	-339.607	2584.85	ENSP00000303043.3|ENST00000302445.8|ENSG00000065427.15|OTTHUMG00000137609.5|OTTHUMT00000269023.2|KARS1-201|KARS1|597	ENSP00000303043.3|ENST00000302445.8|ENSG00000065427.15|OTTHUMG00000137609.5|OTTHUMT00000269023.2|KARS1-201|KARS1|597	2	24		M.(A)[Acetyl]AVQAAEVKVDGSEPKLSKNELK.R	2452.32	NME_ACETYLATION	0	0	-	12	10	6.16742e-07	-	-	0
rep_1_all_ptm/480_F5_01_ms2.msalign	-1	4000553	HCD	2009	1738.95	52	5	3159.47	3160.47	2281	552000	-373.208	1738.16	ENSP00000307863.3|ENST00000308924.9|ENSG00000063244.13|OTTHUMG00000180908.4|OTTHUMT00000453599.1|U2AF2-201|U2AF2|475	ENSP00000307863.3|ENST00000308924.9|ENSG00000063244.13|OTTHUMG00000180908.4|OTTHUMT00000453599.1|U2AF2-201|U2AF2|475	2	25		M.(S)[Acetyl]DFDEFERQLNENKQERDKENRHR.K	3160.47	NME_ACETYLATION	0	0	-	11	9	6.75688e-07	-	-	0
rep_1_all_ptm/480_F5_01_ms2.msalign	-1	4001537	HCD	3198	2691.17	60	4	3646.68	3646.67	2290	2505000	-341.275	2694.38	ENSP00000216122.3|ENST00000216122.9|ENSG00000100297.16|OTTHUMG00000150961.19|OTTHUMT00000320661.4|MCM5-201|MCM5|734	ENSP00000216122.3|ENST00000216122.9|ENSG00000100297.16|OTTHUMG00000150961.19|OTTHUMT00000320661.4|MCM5-201|MCM5|734	2	34		M.(S)[Acetyl]GFDDPGIFYSDSFGGDAQADEGQARKSQLQRR.F	3646.67	NME_ACETYLATION	0	0	-	16	13	7.2772e-07	-	-	0
rep_1_all_ptm/480_F2_01_ms2.msalign	-1	1001732	HCD	4323	3651.67	40	4	2841.52	2841.51	2295	858700	-1000	3652.51	ENSP00000365861.3|ENST00000376673.7|ENSG00000139793.19|OTTHUMG00000017239.4|-|MBNL2-203|MBNL2|373	ENSP00000365861.3|ENST00000376673.7|ENSG00000139793.19|OTTHUMG00000017239.4|-|MBNL2-203|MBNL2|373	2	24		M.(A)[Acetyl]LNVAPVRDTKWLTLEV(C)[Carbamidomethylation]RQFQR.G	2841.51	NME_ACETYLATION	0	0	-	14	13	7.74744e-07	-	-	0
rep_1_all_ptm/480_F2_01_ms2.msalign	-1	1001179	HCD	3507	2989.82	39	5	3449.75	3449.74	2303	6755000	-340.742	2992.24	ENSP00000475615.2|ENST00000279839.8|ENSG00000150316.12|OTTHUMG00000181616.3|OTTHUMT00000456944.3|CWC15-201|CWC15|229	ENSP00000475615.2|ENST00000279839.8|ENSG00000150316.12|OTTHUMG00000181616.3|OTTHUMT00000456944.3|CWC15-201|CWC15|229	2	33		M.(T)[Acetyl]TAARPTFEPARGGRGKGEGDLSQLSKQYSSR.D	3449.74	NME_ACETYLATION	0	0	-	11	12	8.29036e-07	-	-	0
rep_1_all_ptm/480_F5_01_ms2.msalign	-1	4001338	HCD	2959	2498.89	38	4	3116.57	3116.56	2311	5277000	-339.024	2497.26	ENSP00000361816.4|ENST00000372731.8|ENSG00000197694.18|OTTHUMG00000020754.14|OTTHUMT00000054472.2|SPTAN1-202|SPTAN1|2472	ENSP00000361816.4|ENST00000372731.8|ENSG00000197694.18|OTTHUMG00000020754.14|OTTHUMT00000054472.2|SPTAN1-202|SPTAN1|2472	1	26		.(M)[Acetyl]DPSGVKVLETAEDIQERRQQVLDRY.H	3116.56	M_ACETYLATION	0	0	-	11	11	9.04985e-07	-	-	0
rep_1_all_ptm/480_F6_01_ms2.msalign	-1	5002278	HCD	5206	4405.05	41	7	8558.13	8558.11	2325	3215000	-463.858	4560	ENSP00000427327.1|ENST00000514612.5|ENSG00000129055.13|OTTHUMG00000159803.1|OTTHUMT00000357414.1|ANAPC13-206|ANAPC13|74	ENSP00000427327.1|ENST00000514612.5|ENSG00000129055.13|OTTHUMG00000159803.1|OTTHUMT00000357414.1|ANAPC13-206|ANAPC13|74	1	74		.(M)[Acetyl]DSEVQRDGRILDLIDDAWREDKLPYEDVAIPLNELPEPEQDNGGTTESVKEQEMKWTDLALQYLHENVPPIGN.	8558.11	M_ACETYLATION	0	0	-	9	8	1.03462e-06	-	-	0
rep_1_all_ptm/480_F6_01_ms2.msalign	-1	5001911	HCD	4753	4040.17	47	4	3068.52	3068.5	2343	3066000	-339.676	4045.86	ENSP00000278412.2|ENST00000278412.7|ENSG00000149136.9|OTTHUMG00000167024.5|OTTHUMT00000392460.2|SSRP1-201|SSRP1|709	ENSP00000278412.2|ENST00000278412.7|ENSG00000149136.9|OTTHUMG00000167024.5|OTTHUMT00000392460.2|SSRP1-201|SSRP1|709	2	27		M.(A)[Acetyl]ETLEFNDVYQEVKGSMNDGRLRLSR.Q	3068.5	NME_ACETYLATION	0	0	-	13	12	1.23505e-06	-	-	0
rep_1_all_ptm/480_F3_01_ms2.msalign	-1	2004179	HCD	6537	5413.66	10	7	11178.2	11179.2	2350	277700	-1000	5411.23	ENSP00000380206.2|ENST00000397011.2|ENSG00000106263.18|OTTHUMG00000022839.6|OTTHUMT00000059160.1|EIF3B-202|EIF3B|814	ENSP00000380206.2|ENST00000397011.2|ENSG00000106263.18|OTTHUMG00000022839.6|OTTHUMT00000059160.1|EIF3B-202|EIF3B|814	1	113		.(M)[Acetyl]QDAENVAVPEAAEERAEPGQQQPAAEPPPAEGLLRPAGPGAPEAAGTEASSEEVGIAEAGPESEVRTEPAAEAEAASGPSESPSPPAAEELPGSHAEPPVPAQGEAPGEQAR.D	11179.2	M_ACETYLATION	0	0	-	6	6	1.32509e-06	-	-	0
rep_1_all_ptm/480_F5_01_ms2.msalign	-1	4002126	HCD	3943	3292.43	24	4	5132.49	5133.47	2356	480700	-1000	3288.43	ENSP00000313059.6|ENST00000315939.11|ENSG00000060237.19|OTTHUMG00000090321.6|OTTHUMT00000206683.2|WNK1-201|WNK1|2382	ENSP00000313059.6|ENST00000315939.11|ENSG00000060237.19|OTTHUMG00000090321.6|OTTHUMT00000206683.2|WNK1-201|WNK1|2382	2	54		M.(S)[Acetyl]GGAAEKQSSTPGSLFLSPPAPAPKNGSSSDSSVGEKLGAAAADAVTGRTEEY.R	5133.47	NME_ACETYLATION	0	0	-	9	7	1.39557e-06	-	-	0
rep_1_all_ptm/480_F3_01_ms2.msalign	-1	2002633	HCD	4610	3857.52	61	5	5215.31	5216.3	2357	1793000	-1000	3855.1	ENSP00000499133.1|ENST00000651386.1|ENSG00000185129.8|OTTHUMG00000129242.5|OTTHUMT00000503891.1|PURA-204|PURA|322	ENSP00000499133.1|ENST00000651386.1|ENSG00000185129.8|OTTHUMG00000129242.5|OTTHUMT00000503891.1|PURA-204|PURA|322	2	64		M.(A)[Acetyl]DRDSGSEQGGAALGSGGSLGHPGSGSGSGGGGGGGGGGGGSGGGGGGAPGGLQHETQELASK.R	5216.3	NME_ACETYLATION	0	0	-	10	9	1.39992e-06	-	-	0
rep_1_all_ptm/480_F6_01_ms2.msalign	-1	5001399	HCD	4139	3546.66	43	4	2598.28	2598.27	2377	3342000	-339.357	3549.08	ENSP00000216038.5|ENST00000216038.6|ENSG00000100220.12|OTTHUMG00000030300.8|OTTHUMT00000075188.4|RTCB-201|RTCB|505	ENSP00000216038.5|ENST00000216038.6|ENSG00000100220.12|OTTHUMG00000030300.8|OTTHUMT00000075188.4|RTCB-201|RTCB|505	2	20		M.(S)[Acetyl]RSYNDELQFLEKINKN((C)[Carbamidomethylation]W)[113.0994].R	2598.27	NME_ACETYLATION	1	0	-	23	17	1.66957e-06	-	-	0
rep_1_all_ptm/480_F6_01_ms2.msalign	-1	5002108	HCD	4998	4237.53	38	4	3513.82	3513.8	2415	2689000	-337.137	4241.54	ENSP00000217426.2|ENST00000217426.7|ENSG00000101444.13|OTTHUMG00000140098.4|OTTHUMT00000078773.3|AHCY-201|AHCY|432	ENSP00000217426.2|ENST00000217426.7|ENSG00000101444.13|OTTHUMG00000140098.4|OTTHUMT00000078773.3|AHCY-201|AHCY|432	2	33		M.(S)[Acetyl]DKLPYKVADIGLAAWGRKALDIAENEMPGLM.R	3513.8	NME_ACETYLATION	0	0	-	11	10	2.30913e-06	-	-	0
rep_1_all_ptm/480_F5_01_ms2.msalign	-1	4001277	HCD	2886	2440.32	49	4	2984.52	2984.51	2419	3565000	-338.172	2434.69	ENSP00000358727.5|ENST00000369713.10|ENSG00000148834.13|OTTHUMG00000019001.3|OTTHUMT00000050193.2|GSTO1-202|GSTO1|241	ENSP00000358727.5|ENST00000369713.10|ENSG00000148834.13|OTTHUMG00000019001.3|OTTHUMT00000050193.2|GSTO1-202|GSTO1|241	2	30		M.(S)[Acetyl]GESARSLGKGSAPPGPVPEGSIRIYSMR.F	2984.51	NME_ACETYLATION	0	0	-	14	12	2.35436e-06	-	-	0
rep_1_all_ptm/480_F6_01_ms2.msalign	-1	5002004	HCD	4865	4130.24	19	4	3455.83	3455.82	2420	754600	-339.246	4127.82	ENSP00000340823.6|ENST00000340473.8|ENSG00000188342.12|OTTHUMG00000016849.5|OTTHUMT00000044767.5|GTF2F2-201|GTF2F2|249	ENSP00000340823.6|ENST00000340473.8|ENSG00000188342.12|OTTHUMG00000016849.5|OTTHUMT00000044767.5|GTF2F2-201|GTF2F2|249	2	31		M.(A)[Acetyl]ERGELDLTGAKQNTGVWLVKVPKYLSQQW.A	3455.82	NME_ACETYLATION	0	0	-	7	7	2.40438e-06	-	-	0
rep_1_all_ptm/480_F6_01_ms2.msalign	-1	5003322	HCD	6483	5432.91	50	4	3052.39	3052.39	2464	5317000	-352.676	5434.54	ENSP00000355124.3|ENST00000361566.7|ENSG00000171345.13|OTTHUMG00000133422.5|OTTHUMT00000257285.1|KRT19-201|KRT19|400	ENSP00000355124.3|ENST00000361566.7|ENSG00000171345.13|OTTHUMG00000133422.5|OTTHUMT00000257285.1|KRT19-201|KRT19|400	2	31		M.(T)[Acetyl]SYSYRQSSATSSFGGLGGGSVR(FGPGVAF)[23.9582].R	3052.39	NME_ACETYLATION	1	0	-	13	13	3.50916e-06	-	-	0
rep_1_all_ptm/480_F5_01_ms2.msalign	-1	4001024	HCD	2582	2196.86	38	4	2489.4	2489.39	2469	10250000	-339.193	2199.28	ENSP00000441875.1|ENST00000535923.6|ENSG00000215021.10|OTTHUMG00000168519.5|OTTHUMT00000400040.4|PHB2-203|PHB2|299	ENSP00000441875.1|ENST00000535923.6|ENSG00000215021.10|OTTHUMG00000168519.5|OTTHUMT00000400040.4|PHB2-203|PHB2|299	2	25		M.(A)[Acetyl]QNLKDLAGRLPAGPRGMGTALKL.L	2489.39	NME_ACETYLATION	0	0	-	16	14	3.80542e-06	-	-	0
rep_1_all_ptm/480_F2_01_ms2.msalign	-1	1002579	HCD	5987	5026.63	24	2	1558.81	1558.8	2510	1904000	-1000	5025.05	ENSP00000366607.3|ENST00000377390.8|ENSG00000168066.21|OTTHUMG00000066833.14|OTTHUMT00000143242.1|SF1-204|SF1|639	ENSP00000366607.3|ENST00000377390.8|ENSG00000168066.21|OTTHUMG00000066833.14|OTTHUMT00000143242.1|SF1-204|SF1|639	2	16		M.(A)[Acetyl]TGANATPLDFPSKK.R	1558.8	NME_ACETYLATION	0	0	-	11	10	5.23705e-06	-	-	0
rep_1_all_ptm/480_F5_01_ms2.msalign	-1	4001306	HCD	2920	2467.58	46	4	3114.47	3114.46	2535	3921000	-500.313	2468.42	ENSP00000249647.3|ENST00000249647.8|ENSG00000092531.10|OTTHUMG00000130625.7|OTTHUMT00000253111.5|SNAP23-201|SNAP23|211	ENSP00000249647.3|ENST00000249647.8|ENSG00000092531.10|OTTHUMG00000130625.7|OTTHUMT00000253111.5|SNAP23-201|SNAP23|211	1	26		.(M)[Acetyl]DNLSSEEIQQRAHQITDESLESTRR.I	3114.46	M_ACETYLATION	0	0	-	15	13	6.36098e-06	-	-	0
rep_1_all_ptm/480_F3_01_ms2.msalign	-1	2000278	HCD	1762	1583.58	196	18	12454.8	12454.8	2540	108300000	31.3548	1582	ENSP00000495672.1|ENST00000647248.2|ENSG00000182899.17|OTTHUMG00000155386.6|OTTHUMT00000494360.1|RPL35A-211|RPL35A|110	ENSP00000495672.1|ENST00000647248.2|ENSG00000182899.17|OTTHUMG00000155386.6|OTTHUMT00000494360.1|RPL35A-211|RPL35A|110	2	110		M.(S)[Acetyl]GRLWSKAIFAGYKRGLRNQREHTALLKIEGVYARDETEFYL(GKR(C)[Carbamidomethylation]AY)[-42.9981]VYKAKNNTVTPGGKPNKTRVIWGKVTRAHGNSGMVRAKFRSNLPAKAIGHRIRVMLYPSRI.	12454.8	NME_ACETYLATION	1	0	-	28	22	6.57132e-06	-	-	0
rep_1_all_ptm/480_F1_01_ms2.msalign	-1	882	HCD	3265	2806.15	49	5	3082.63	3082.63	2541	1144000	-1000	2802.15	ENSP00000361092.4|ENST00000372022.6|ENSG00000148296.7|OTTHUMG00000020871.4|OTTHUMT00000054905.4|SURF6-201|SURF6|361	ENSP00000361092.4|ENST00000372022.6|ENSG00000148296.7|OTTHUMG00000020871.4|OTTHUMT00000054905.4|SURF6-201|SURF6|361	2	29		M.(A)[Acetyl]SLLAKDAYL(QSLAKKI(C)[Carbamidomethylation]SH)[-43.0013]SAPEQQAR.T	3082.63	NME_ACETYLATION	1	0	-	14	14	6.57157e-06	-	-	0
rep_1_all_ptm/480_F6_01_ms2.msalign	-1	5001037	HCD	3703	3197.05	40	7	6399.42	6399.4	2544	4592000	-239.283	3193.06	ENSP00000378563.1|ENST00000395131.5|ENSG00000204220.12|OTTHUMG00000031247.4|OTTHUMT00000276361.1|PFDN6-204|PFDN6|129	ENSP00000378563.1|ENST00000395131.5|ENSG00000204220.12|OTTHUMG00000031247.4|OTTHUMT00000276361.1|PFDN6-204|PFDN6|129	2	57		M.(A)[Acetyl]ELIQKKLQGEVEKYQQLQKDLSKSMSGRQKLEAQLTENNIVKEELALLDGSNVVF.K	6399.4	NME_ACETYLATION	0	0	-	12	9	6.6064e-06	-	-	0
rep_1_all_ptm/480_F6_01_ms2.msalign	-1	5001598	HCD	4378	3738.88	41	4	2481.21	2481.2	2549	2044000	46.5067	3742.1	ENSP00000432768.1|ENST00000529230.6|ENSG00000175216.15|OTTHUMG00000166599.5|OTTHUMT00000390679.2|CKAP5-210|CKAP5|2032	ENSP00000432768.1|ENST00000529230.6|ENSG00000175216.15|OTTHUMG00000166599.5|OTTHUMT00000390679.2|CKAP5-210|CKAP5|2032	2	21		M.(G)[Acetyl]DDSEWLKLPVDQK((C)[Carbamidomethylation]E)[-43.0045]HKLW.K	2481.2	NME_ACETYLATION	1	0	-	17	16	7.08136e-06	-	-	0
rep_1_all_ptm/480_F4_01_ms2.msalign	-1	3001824	HCD	3101	2570.96	177	14	11164.9	11164.8	2627	285400000	21.7508	2586.9	ENSP00000451581.1|ENST00000555694.5|ENSG00000119640.9|OTTHUMG00000171767.2|OTTHUMT00000415016.1|ACYP1-206|ACYP1|99	ENSP00000451581.1|ENST00000555694.5|ENSG00000119640.9|OTTHUMG00000171767.2|OTTHUMT00000415016.1|ACYP1-206|ACYP1|99	2	99		M.(A)[Acetyl]EGNTLISVDYEIFGKVQGVFFRKHTQAEGKKLGLVGWVQNTDRGTVQGQLQGPISKVRHMQEWLETRGSPKSHIDKANFNNEKVILKLDYSDFQIVK.	11164.8	NME_ACETYLATION	0	0	-	17	14	1.67984e-05	-	-	0
rep_1_all_ptm/480_F1_01_ms2.msalign	-1	1481	HCD	3994	3392.31	50	4	3122.44	3122.43	2656	194000	-1000	3389.1	ENSP00000484467.1|ENST00000619913.4|ENSG00000103415.12|OTTHUMG00000129473.4|-|HMOX2-218|HMOX2|316	ENSP00000484467.1|ENST00000619913.4|ENSG00000103415.12|OTTHUMG00000129473.4|-|HMOX2-218|HMOX2|316	2	29		M.(S)[Acetyl]AEVETSEGVDESEKKNSGALEKENQMR.M	3122.43	NME_ACETYLATION	0	0	-	11	10	2.06729e-05	-	-	0
rep_1_all_ptm/480_F5_01_ms2.msalign	-1	4001468	HCD	3115	2624.43	56	4	3391.51	3391.5	2675	434500	-1000	2622.01	ENSP00000435289.1|ENST00000527958.6|ENSG00000168092.14|OTTHUMG00000167064.4|OTTHUMT00000392826.3|PAFAH1B2-204|PAFAH1B2|229	ENSP00000435289.1|ENST00000527958.6|ENSG00000168092.14|OTTHUMG00000167064.4|OTTHUMT00000392826.3|PAFAH1B2-204|PAFAH1B2|229	2	31		M.(S)[Acetyl]QGDSNPAAIPHAAEDIQGDDRWMSQHNRF.V	3391.5	NME_ACETYLATION	0	0	-	10	10	2.44954e-05	-	-	0
rep_1_all_ptm/480_F6_01_ms2.msalign	-1	5002361	HCD	5310	4489	39	5	5934.17	5934.16	2692	1929000	-816.656	4487.37	ENSP00000307567.6|ENST00000306125.12|ENSG00000172053.18|OTTHUMG00000156774.13|OTTHUMT00000345689.5|QARS1-201|QARS1|775	ENSP00000307567.6|ENST00000306125.12|ENSG00000172053.18|OTTHUMG00000156774.13|OTTHUMT00000345689.5|QARS1-201|QARS1|775	2	57		M.(A)[Acetyl]ALDSLSLFTSLGLSEQKARETLKNSALSAQLREAATQAQQTLGSTIDKATGILLY.G	5934.16	NME_ACETYLATION	0	0	-	10	10	2.79243e-05	-	-	0
rep_1_all_ptm/480_F1_01_ms2.msalign	-1	1209	HCD	3666	3128.66	37	8	7637.63	7636.6	2694	2074000	-1000	3122.97	ENSP00000358081.4|ENST00000369085.8|ENSG00000151929.10|OTTHUMG00000019155.2|OTTHUMT00000050662.1|BAG3-201|BAG3|575	ENSP00000358081.4|ENST00000369085.8|ENSG00000151929.10|OTTHUMG00000019155.2|OTTHUMT00000050662.1|BAG3-201|BAG3|575	2	71		M.(S)[Acetyl]AATHSPMMQVASGNGDRDPLPPGWEIKIDPQTGWPFFVDHNSRTTTWNDPRVPSEGPKETPSSANGPSR.E	7636.6	NME_ACETYLATION	0	0	-	8	8	2.88689e-05	-	-	0
rep_1_all_ptm/480_F4_01_ms2.msalign	-1	3002300	HCD	3672	3025.32	220	17	16277.2	16277.2	2696	379500000	28.4384	3026.15	ENSP00000428209.1|ENST00000523111.7|ENSG00000169139.12|OTTHUMG00000164206.6|OTTHUMT00000377808.4|UBE2V2-207|UBE2V2|145	ENSP00000428209.1|ENST00000523111.7|ENSG00000169139.12|OTTHUMG00000164206.6|OTTHUMT00000377808.4|UBE2V2-207|UBE2V2|145	2	145		M.(A)[Acetyl]VSTGVKVPRNFRLLEELEEGQKGVGDGTVSWGLEDDEDM(TLTRWTGMIIGPPRTN)[-42.9899]YENRIYSLKVE(C)[Carbamidomethylation]GPKYPEAPPSVRFVTKINMNGINNSSGMVDARSIPVLAKWQNSYSIKVVLQELRRLMMSKENMKLPQPPEGQTYNN.	16277.2	NME_ACETYLATION	1	0	-	29	23	2.90801e-05	-	-	0
rep_1_all_ptm/480_F2_01_ms2.msalign	-1	1001305	HCD	3701	3147.45	45	5	3112.47	3112.46	2706	1530000	-1000	3145.01	ENSP00000359958.3|ENST00000370920.8|ENSG00000132485.14|OTTHUMG00000009660.2|OTTHUMT00000026636.2|ZRANB2-202|ZRANB2|330	ENSP00000359958.3|ENST00000370920.8|ENSG00000132485.14|OTTHUMG00000009660.2|OTTHUMT00000026636.2|ZRANB2-202|ZRANB2|330	2	27		M.(S)[Acetyl]TKNFRVSDGDWI(C)[Carbamidomethylation]PDKK(C)[Carbamidomethylation]GNVNFAR.R	3112.46	NME_ACETYLATION	0	0	-	12	9	3.277e-05	-	-	0
rep_1_all_ptm/480_F6_01_ms2.msalign	-1	5002093	HCD	4977	4220.54	22	4	3545.77	3545.76	2719	2067000	-342.765	4235.11	ENSP00000507533.1|ENST00000683627.1|ENSG00000102119.12|OTTHUMG00000033186.6|-|EMD-213|EMD|254	ENSP00000507533.1|ENST00000683627.1|ENSG00000102119.12|OTTHUMG00000033186.6|-|EMD-213|EMD|254	1	31		.(M)[Acetyl]DNYADLSDTELTTLLRRYNIPHGPVVGSTR.R	3545.76	M_ACETYLATION	0	0	-	9	9	3.67269e-05	-	-	0
rep_1_all_ptm/480_F5_01_ms2.msalign	-1	4001602	HCD	3276	2753.93	53	4	3853	3853	2724	15150000	-494.488	2769.33	ENSP00000382880.3|ENST00000400000.7|ENSG00000101558.14|OTTHUMG00000131603.5|OTTHUMT00000254490.1|VAPA-202|VAPA|249	ENSP00000382880.3|ENST00000400000.7|ENSG00000101558.14|OTTHUMG00000131603.5|OTTHUMT00000254490.1|VAPA-202|VAPA|249	2	37		M.(A)[Acetyl]SASGAMAKHEQILVLDPPTDLKFKGPFTDVVTTNL.K	3853	NME_ACETYLATION	0	0	-	14	13	3.88553e-05	-	-	0
rep_1_all_ptm/480_F2_01_ms2.msalign	-1	1002506	HCD	5770	4844.33	25	2	1486.77	1486.77	2735	22050000	-339.176	4862.89	ENSP00000349101.8|ENST00000356674.8|ENSG00000122566.22|OTTHUMG00000023471.4|-|HNRNPA2B1-202|HNRNPA2B1|353	ENSP00000349101.8|ENST00000356674.8|ENSG00000122566.22|OTTHUMG00000023471.4|-|HNRNPA2B1-202|HNRNPA2B1|353	1	12		.(M)[Acetyl]EKTLETVPLER.K	1486.77	M_ACETYLATION	0	0	-	12	12	4.09968e-05	-	-	0
rep_1_all_ptm/480_F5_01_ms2.msalign	-1	4000662	HCD	2148	1850.6	105	17	14303.1	14303	2739	45320000	14.7948	1845.04	ENSP00000385433.4|ENST00000402432.4|ENSG00000170231.16|OTTHUMG00000130329.6|OTTHUMT00000320505.2|FABP6-202|FABP6|128	ENSP00000385433.4|ENST00000402432.4|ENSG00000170231.16|OTTHUMG00000130329.6|OTTHUMT00000320505.2|FABP6-202|FABP6|128	2	128		M.(A)[Acetyl]FTGKFEMESEKNYDEFMKLLGISSDVIEKARNFKIVTEVQQDGQDFTWSQHYSGGHTMTNKFTVGKESNIQTMGGKTFKATVQMEGGKLVVNFPNY(HQTSEIVGDKLVEVST)[29.9429]IGGVTYERVSKRLA.	14303	NME_ACETYLATION	1	0	-	16	14	4.18753e-05	-	-	0
rep_1_all_ptm/480_F5_01_ms2.msalign	-1	4003046	HCD	5532	4605.03	16	3	2757.21	2758.21	2745	1090000	-1000	4585.01	ENSP00000347872.2|ENST00000355653.8|ENSG00000108828.16|OTTHUMG00000180816.3|OTTHUMT00000453101.2|VAT1-201|VAT1|393	ENSP00000347872.2|ENST00000355653.8|ENSG00000108828.16|OTTHUMG00000180816.3|OTTHUMT00000453101.2|VAT1-201|VAT1|393	2	28		M.(S)[Acetyl]DEREVAEAATGEDASSPPPKTEAASD.P	2758.21	NME_ACETYLATION	0	0	-	6	6	4.40228e-05	-	-	0
rep_1_all_ptm/480_F3_01_ms2.msalign	-1	2000863	HCD	2467	2144.71	44	4	2663.18	2663.18	2761	31480000	-340.427	2140.77	ENSP00000244520.5|ENST00000244520.10|ENSG00000124562.10|OTTHUMG00000014555.3|OTTHUMT00000040255.2|SNRPC-201|SNRPC|159	ENSP00000244520.5|ENST00000244520.10|ENSG00000124562.10|OTTHUMG00000014555.3|OTTHUMT00000040255.2|SNRPC-201|SNRPC|159	1	22		.((M)[Acetyl]PKFY)[-161.0509](C)[Carbamidomethylation]DY(C)[Carbamidomethylation]DTYLTHDSPSVRK.T	2663.18	M_ACETYLATION	1	0	-	11	10	5.03994e-05	-	-	0
rep_1_all_ptm/480_F5_01_ms2.msalign	-1	4001574	HCD	3242	2726.59	35	4	3721.9	3721.89	2767	640700	-1000	2723.43	ENSP00000460348.1|ENST00000572621.5|ENSG00000174231.17|OTTHUMG00000090553.7|OTTHUMT00000438412.2|PRPF8-205|PRPF8|2335	ENSP00000460348.1|ENST00000572621.5|ENSG00000174231.17|OTTHUMG00000090553.7|OTTHUMT00000438412.2|PRPF8-205|PRPF8|2335	2	35		M.(A)[Acetyl]GVFPYRGPGNPVPGPLAPLPDYMSEEKLQEKAR.K	3721.89	NME_ACETYLATION	0	0	-	9	8	5.31171e-05	-	-	0
rep_1_all_ptm/480_F6_01_ms2.msalign	-1	5001520	HCD	4284	3663.31	44	5	3050.59	3050.57	2781	549400	-347.145	3660.1	ENSP00000392913.1|ENST00000456318.5|ENSG00000163882.9|OTTHUMG00000156746.2|OTTHUMT00000345558.1|POLR2H-208|POLR2H|150	ENSP00000392913.1|ENST00000456318.5|ENSG00000163882.9|OTTHUMG00000156746.2|OTTHUMT00000345558.1|POLR2H-208|POLR2H|150	2	27		M.(A)[Acetyl]GILFEDIFDVKDIDPEGKKFDRVSR.L	3050.57	NME_ACETYLATION	0	0	-	10	8	5.76156e-05	-	-	0
rep_1_all_ptm/480_F6_01_ms2.msalign	-1	5000321	HCD	2831	2495.4	102	20	14007	14007.9	2816	7100000	7.45744	2625.22	ENSP00000473534.1|ENST00000602637.1|ENSG00000180573.10|OTTHUMG00000014428.2|OTTHUMT00000468023.1|H2AC6-203|H2AC6|130	ENSP00000473534.1|ENST00000602637.1|ENSG00000180573.10|OTTHUMG00000014428.2|OTTHUMT00000468023.1|H2AC6-203|H2AC6|130	2	130		M.(S)[Acetyl]GRGKQGGKARAKAKSRSSRAGLQFPVGRVHRLLRKGNYAERVGAGAPVYLAAVLEYLTAEILELAGNAARDNKKTRIIPRHLQLAIRNDEELNKLLGRVTIAQGGVLPNIQAVLLPKKTESHHKAKGK.	14007.9	NME_ACETYLATION	0	0	-	10	9	7.5894e-05	-	-	0
rep_1_all_ptm/480_F5_01_ms2.msalign	-1	4001458	HCD	3103	2614.76	47	4	3727.86	3727.84	2839	2034000	-345.11	2622.01	ENSP00000316905.5|ENST00000321442.10|ENSG00000164466.13|OTTHUMG00000130555.6|OTTHUMT00000252980.3|SFXN1-201|SFXN1|322	ENSP00000316905.5|ENST00000321442.10|ENSG00000164466.13|OTTHUMG00000130555.6|OTTHUMT00000252980.3|SFXN1-201|SFXN1|322	2	33		M.(S)[Acetyl]GELPPNINIKEPRWDQSTFIGRANHFFTVTD.P	3727.84	NME_ACETYLATION	0	0	-	12	10	9.35404e-05	-	-	0
rep_1_all_ptm/480_F1_01_ms2.msalign	-1	915	HCD	3306	2839.26	37	5	3084.59	3084.58	2865	7394000	-345.119	2842.47	ENSP00000506771.1|ENST00000683032.1|ENSG00000160789.24|OTTHUMG00000013961.6|-|LMNA-240|LMNA|664	ENSP00000506771.1|ENST00000683032.1|ENSG00000160789.24|OTTHUMG00000013961.6|-|LMNA-240|LMNA|664	1	28		.(M)[Acetyl]ETPSQRRATRSGAQASSTPLSPTRITR.L	3084.58	M_ACETYLATION	0	0	-	6	6	0.000121373	-	-	0
rep_1_all_ptm/480_F1_01_ms2.msalign	-1	2404	HCD	5123	4302	28	6	6693.3	6693.28	2891	5328000	14.0806	4292.18	ENSP00000353375.6|ENST00000360240.10|ENSG00000047849.22|OTTHUMG00000156828.7|OTTHUMT00000346085.1|MAP4-202|MAP4|1152	ENSP00000353375.6|ENST00000360240.10|ENSG00000047849.22|OTTHUMG00000156828.7|OTTHUMT00000346085.1|MAP4-202|MAP4|1152	2	63		M.(A)[Acetyl]DLSLADALTEPSPDIEGEIKRDFIATLEAEAFDDVVGETVGKTDYIPLLDVDEKTGNSESK.K	6693.28	NME_ACETYLATION	0	0	-	11	10	0.000145579	-	-	0
rep_1_all_ptm/480_F1_01_ms2.msalign	-1	1348	HCD	3833	3262.76	47	4	2825.46	2825.45	2904	2976000	-338.828	3263.6	ENSP00000366237.3|ENST00000377038.8|ENSG00000160049.12|OTTHUMG00000001909.4|OTTHUMT00000005418.2|DFFA-202|DFFA|331	ENSP00000366237.3|ENST00000377038.8|ENSG00000160049.12|OTTHUMG00000001909.4|OTTHUMT00000005418.2|DFFA-202|DFFA|331	1	25		.(M)[Acetyl]EVTGDAGVPESGEIRTLKP(C)[Carbamidomethylation]LLRR.N	2825.45	M_ACETYLATION	0	0	-	10	10	0.000165787	-	-	0
rep_1_all_ptm/480_F6_01_ms2.msalign	-1	5001871	HCD	4705	4001.54	44	5	5099.5	5099.5	2905	3301000	-727.816	4007.23	ENSP00000333633.7|ENST00000331320.12|ENSG00000182979.18|OTTHUMG00000150362.38|OTTHUMT00000317849.36|MTA1-201|MTA1|715	ENSP00000333633.7|ENST00000331320.12|ENSG00000182979.18|OTTHUMG00000150362.38|OTTHUMT00000317849.36|MTA1-201|MTA1|715	2	45		M.(A)[Acetyl]ANMYRVGDYVYFENSSSNPYLIRRIEELNKTANGNVEAKVV((C)[Carbamidomethylation])[-42.9935]F.Y	5099.5	NME_ACETYLATION	1	0	-	13	10	0.000165934	-	-	0
rep_1_all_ptm/480_F6_01_ms2.msalign	-1	5001064	HCD	3736	3223.46	103	9	6657.47	6657.45	2913	5361000	43.8678	3226.67	ENSP00000367453.4|ENST00000356189.6|ENSG00000176244.7|OTTHUMG00000017725.3|OTTHUMT00000046972.3|ACBD7-201|ACBD7|88	ENSP00000367453.4|ENST00000356189.6|ENSG00000176244.7|OTTHUMG00000017725.3|OTTHUMT00000046972.3|ACBD7-201|ACBD7|88	2	60		M.(A)[Acetyl]LQADFDRAAEDVRKLKARPDDGELKELYGLYKQAIVGDINIA((C)[Carbamidomethylation])[-43.0034]PGMLDLKGKAKWEAW.N	6657.45	NME_ACETYLATION	1	0	-	22	15	0.000175334	-	-	0
rep_1_all_ptm/480_F5_01_ms2.msalign	-1	4002885	HCD	5191	4321.58	47	4	2872.24	2872.23	2918	2008000	-1000	4325.82	ENSP00000501862.1|ENST00000675515.1|ENSG00000075624.17|OTTHUMG00000023268.12|OTTHUMT00000324026.2|ACTB-220|ACTB|375	ENSP00000501862.1|ENST00000675515.1|ENSG00000075624.17|OTTHUMG00000023268.12|OTTHUMT00000324026.2|ACTB-220|ACTB|375	1	28		.((M)[Acetyl]DDDIAALVVD)[-37.0286]NGSGM(C)[Carbamidomethylation]KAGFAGDDAPR.A	2872.23	M_ACETYLATION	1	0	-	13	13	0.000179854	-	-	0
rep_1_all_ptm/480_F5_01_ms2.msalign	-1	4000850	HCD	2373	2029.89	46	4	2792.4	2792.39	2944	4508000	-339.29	2026.74	ENSP00000216225.8|ENST00000216225.9|ENSG00000100387.9|OTTHUMG00000151298.4|OTTHUMT00000322149.2|RBX1-201|RBX1|108	ENSP00000216225.8|ENST00000216225.9|ENSG00000100387.9|OTTHUMG00000151298.4|OTTHUMT00000322149.2|RBX1-201|RBX1|108	2	27		M.(A)[Acetyl]AAMDVDTPSGTNSGAGKKRFEVKKW.N	2792.39	NME_ACETYLATION	0	0	-	11	10	0.000224997	-	-	0
rep_1_all_ptm/480_F3_01_ms2.msalign	-1	2004243	HCD	6614	5475.69	28	2	1735.99	1735.98	2955	1187000	-1000	5469.27	ENSP00000334473.6|ENST00000334598.12|ENSG00000153391.16|OTTHUMG00000132564.6|OTTHUMT00000255768.1|INO80C-202|INO80C|192	ENSP00000334473.6|ENST00000334598.12|ENSG00000153391.16|OTTHUMG00000132564.6|OTTHUMT00000255768.1|INO80C-202|INO80C|192	2	18		M.(A)[Acetyl]AQIPIVATTSTPGIVR.N	1735.98	NME_ACETYLATION	0	0	-	6	6	0.000250982	-	-	0
rep_1_all_ptm/480_F6_01_ms2.msalign	-1	5001629	HCD	4415	3768.56	46	4	2764.37	2764.36	2978	1332000	-339.313	3766.14	ENSP00000453887.1|ENST00000559082.5|ENSG00000041357.16|OTTHUMG00000143859.11|OTTHUMT00000418897.1|PSMA4-209|PSMA4|261	ENSP00000453887.1|ENST00000559082.5|ENSG00000041357.16|OTTHUMG00000143859.11|OTTHUMT00000418897.1|PSMA4-209|PSMA4|261	2	23		M.(S)[Acetyl]RRYDSRTTIFSPEGRLYQVEY.A	2764.36	NME_ACETYLATION	0	0	-	9	7	0.000297047	-	-	0
rep_1_all_ptm/480_F3_01_ms2.msalign	-1	2003979	HCD	6294	5216.86	13	6	7690.74	7690.71	2979	725500	-1000	5227.44	ENSP00000282441.5|ENST00000282441.10|ENSG00000137693.14|OTTHUMG00000167322.4|OTTHUMT00000394151.2|YAP1-201|YAP1|504	ENSP00000282441.5|ENST00000282441.10|ENSG00000137693.14|OTTHUMG00000167322.4|OTTHUMT00000394151.2|YAP1-201|YAP1|504	1	76		.(M)[Acetyl]DPGQQPPPQPAPQGQGQPPSQPPQGQGPPSGPGQPAPAATQAAPQAPPAGHQIVHVRGDSETDLEALFNAVMNPK.T	7690.71	M_ACETYLATION	0	0	-	5	5	0.000297082	-	-	0
rep_1_all_ptm/480_F6_01_ms2.msalign	-1	5002713	HCD	5741	4835.94	22	4	4423.31	4423.3	2981	395800	-1000	4844.83	ENSP00000402160.2|ENST00000418900.6|ENSG00000181061.14|OTTHUMG00000190394.1|OTTHUMT00000343687.2|HIGD1A-202|HIGD1A|93	ENSP00000402160.2|ENST00000418900.6|ENSG00000181061.14|OTTHUMG00000190394.1|OTTHUMT00000343687.2|HIGD1A-202|HIGD1A|93	2	43		M.(S)[Acetyl]TDTGVSLPSYEEDQGSKLIRKAKEAPFVPVGIAGFAAIVAY.G	4423.3	NME_ACETYLATION	0	0	-	7	7	0.000302628	-	-	0
rep_1_all_ptm/480_F5_01_ms2.msalign	-1	4000666	HCD	2152	1853.75	150	12	9050.23	9050.21	2984	33530000	25.9593	1849.81	ENSP00000449795.1|ENST00000546954.2|ENSG00000170855.4|OTTHUMG00000047787.4|OTTHUMT00000108980.4|TRIAP1-202|TRIAP1|76	ENSP00000449795.1|ENST00000546954.2|ENSG00000170855.4|OTTHUMG00000047787.4|OTTHUMT00000108980.4|TRIAP1-202|TRIAP1|76	1	76		.(M)[Acetyl]NSVGEA(C)[Carbamidomethylation]TDMKREYDQ(C)[Carbamidomethylation]FNRWFAEKFLKGDSSGDP(C)[Carbamidomethylation]TDLFKRYQQ(C)[Carbamidomethylation]VQKAIKEKEIPIEGLEFMGHGKEKPENSS.	9050.21	M_ACETYLATION	0	0	-	13	11	0.00031042	-	-	0
rep_1_all_ptm/480_F6_01_ms2.msalign	-1	5001721	HCD	4525	3856.83	59	14	10834.9	10835.2	2994	570500000	52.5638	3202.67	ENSP00000376808.2|ENST00000393094.7|ENSG00000166266.14|OTTHUMG00000166369.4|OTTHUMT00000389429.2|CUL5-201|CUL5|780	ENSP00000376808.2|ENST00000393094.7|ENSG00000166266.14|OTTHUMG00000166369.4|OTTHUMT00000389429.2|CUL5-201|CUL5|780	2	93		M.(A)[Acetyl]TSNLLKNKGSLQFEDKWDFMRPIVLKLLRQESVTKQQWFDLFSDVHAV((C)[Carbamidomethylation]LWDDKGPAKIHQALKEDILEFIKQAQARVLSHQDDTALLKAY)[30.5614].I	10835.2	NME_ACETYLATION	1	0	-	13	11	0.000342502	-	-	0
rep_1_all_ptm/480_F5_01_ms2.msalign	-1	4003105	HCD	5647	4700.83	37	3	3380.74	3380.74	3001	1199000	-1000	4707.59	ENSP00000355251.5|ENST00000361518.10|ENSG00000198546.15|OTTHUMG00000019317.3|OTTHUMT00000051142.2|ZNF511-202|ZNF511|252	ENSP00000355251.5|ENST00000361518.10|ENSG00000198546.15|OTTHUMG00000019317.3|OTTHUMT00000051142.2|ZNF511-202|ZNF511|252	1	34		.(M)[Acetyl]QL(PPAL(C)[Carbamidomethylation]ARLA)[-43.0018]AGPGAAEPLPVERDPAAGAAPF.R	3380.74	M_ACETYLATION	1	0	-	12	11	0.000359781	-	-	0
rep_1_all_ptm/480_F1_01_ms2.msalign	-1	2458	HCD	5194	4360.14	33	5	5805.89	5805.88	3009	568700	-1000	4351.13	ENSP00000225655.5|ENST00000225655.6|ENSG00000108518.8|OTTHUMG00000099396.5|OTTHUMT00000216853.2|PFN1-201|PFN1|140	ENSP00000225655.5|ENST00000225655.6|ENSG00000108518.8|OTTHUMG00000099396.5|OTTHUMT00000216853.2|PFN1-201|PFN1|140	2	56		M.(A)[Acetyl]GWNAYIDNLMA(DGT(C)[Carbamidomethylation]QDAAIV)[-43.0046]GYKDSPSVWAAVPGKTFVNITPAEVGVLVGKDR.S	5805.88	NME_ACETYLATION	1	0	-	14	12	0.000376239	-	-	0
rep_1_all_ptm/480_F6_01_ms2.msalign	-1	5000320	HCD	2828	2492.93	74	22	14010	14009.9	3031	7100000	7.45744	2625.22	ENSP00000341094.2|ENST00000341023.2|ENSG00000196866.3|OTTHUMG00000014437.2|OTTHUMT00000040100.2|H2AC7-201|H2AC7|130	ENSP00000341094.2|ENST00000341023.2|ENSG00000196866.3|OTTHUMG00000014437.2|OTTHUMT00000040100.2|H2AC7-201|H2AC7|130	2	130		M.(S)[Acetyl]GRGKQGGKARAKAKTRSSRAGLQFPVGRVHRLLRKGNYSERVGAGAPVYLAAVLEYLTAEILELAGNAARDNKKTRIIPRHLQLAIRNDEELNKLLGKVTIAQGGVLPNIQAVLLPKKTESHHKAKGK.	14009.9	NME_ACETYLATION	0	0	-	6	6	0.00046226	-	-	0
rep_1_all_ptm/480_F5_01_ms2.msalign	-1	4001734	HCD	3439	2884.9	50	6	3952.86	3952.85	3054	4010000	-340.078	2887.32	ENSP00000386857.1|ENST00000409624.1|ENSG00000163017.14|OTTHUMG00000129813.6|OTTHUMT00000328086.1|ACTG2-202|ACTG2|376	ENSP00000386857.1|ENST00000409624.1|ENSG00000163017.14|OTTHUMG00000129813.6|OTTHUMT00000328086.1|ACTG2-202|ACTG2|376	1	40		.(M)[Acetyl](C)[Carbamidomethylation]EEETTALV(C)[Carbamidomethylation](DNGSGL(C)[Carbamidomethylation]K)[-399.1588]AGFAGDDAPRAVFPSIVGRPR.H	3952.85	M_ACETYLATION	1	0	-	10	10	0.000552203	-	-	0
rep_1_all_ptm/480_F6_01_ms2.msalign	-1	5002523	HCD	5510	4650.27	26	4	3061.39	3061.37	3093	1511000	51.9617	4647.9	ENSP00000379676.2|ENST00000396394.7|ENSG00000129084.18|OTTHUMG00000165825.6|OTTHUMT00000386421.3|PSMA1-201|PSMA1|263	ENSP00000379676.2|ENST00000396394.7|ENSG00000129084.18|OTTHUMG00000165825.6|OTTHUMT00000386421.3|PSMA1-201|PSMA1|263	1	24		.(M)[Acetyl]FRNQYDNDVTVW(S)[23.9581]PQGRIHQIEY.A	3061.37	M_ACETYLATION	1	0	-	8	7	0.000734281	-	-	0
rep_1_all_ptm/480_F3_01_ms2.msalign	-1	2002223	HCD	4104	3450.67	36	4	4171.88	4171.88	3102	1431000	-1000	3452.3	ENSP00000401053.1|ENST00000425792.5|ENSG00000182247.10|OTTHUMG00000130482.7|OTTHUMT00000340888.2|UBE2E2-203|UBE2E2|201	ENSP00000401053.1|ENST00000425792.5|ENSG00000182247.10|OTTHUMG00000130482.7|OTTHUMT00000340888.2|UBE2E2-203|UBE2E2|201	2	39		M.(S)[Acetyl]TEAQRVDDSPSTSGGSSDGDQRESVQQEPEREQVQPK.K	4171.88	NME_ACETYLATION	0	0	-	6	6	0.000789755	-	-	0
rep_1_all_ptm/480_F5_01_ms2.msalign	-1	4000844	HCD	2366	2024.33	52	6	4049.94	4048.94	3106	4030000	-693.349	2021.96	ENSP00000224237.5|ENST00000224237.9|ENSG00000026025.16|OTTHUMG00000017744.6|OTTHUMT00000047015.1|VIM-201|VIM|466	ENSP00000224237.5|ENST00000224237.9|ENSG00000026025.16|OTTHUMG00000017744.6|OTTHUMT00000047015.1|VIM-201|VIM|466	2	38		M.(S)[Acetyl]TRSVSSSSYRRMFGGPGTASRPSSSRSYVTTSTRTY.S	4048.94	NME_ACETYLATION	0	0	-	8	7	0.000811378	-	-	0
rep_1_all_ptm/480_F5_01_ms2.msalign	-1	4001995	HCD	3766	3148.65	25	2	1558.8	1558.79	3110	161800	-1000	3147.86	ENSP00000427788.1|ENST00000521262.5|ENSG00000008988.11|OTTHUMG00000164297.1|OTTHUMT00000378166.1|RPS20-208|RPS20|119	ENSP00000427788.1|ENST00000521262.5|ENSG00000008988.11|OTTHUMG00000164297.1|OTTHUMT00000378166.1|RPS20-208|RPS20|119	2	15		M.(A)[Acetyl]FKDTGKTPVEPEV.A	1558.79	NME_ACETYLATION	0	0	-	7	7	0.000884448	-	-	0
rep_1_all_ptm/480_F1_01_ms2.msalign	-1	203	HCD	2420	2129.15	173	9	10410.5	10410.5	3129	14660000	24.7776	2125.2	ENSP00000473589.1|ENST00000496817.5|ENSG00000197956.10|OTTHUMG00000013549.5|OTTHUMT00000097824.2|S100A6-205|S100A6|90	ENSP00000473589.1|ENST00000496817.5|ENSG00000197956.10|OTTHUMG00000013549.5|OTTHUMT00000097824.2|S100A6-205|S100A6|90	1	90		.(M)[Acetyl]A(C)[Carbamidomethylation]PLDQ(AIGL)[138.1493]LVAIFHKYSGREGDKHTLSKKELKELIQKELTIGSKLQDAEIARLMEDLDRNKDQEVNFQEYVTFLGALALIYNEALKG.	10410.5	M_ACETYLATION	1	0	-	24	19	0.00101967	-	-	0
rep_1_all_ptm/480_F2_01_ms2.msalign	-1	1001268	HCD	3641	3098.5	81	8	5360.7	5360.7	3132	4982000	-1000	3096.13	ENSP00000376250.4|ENST00000392456.4|ENSG00000152492.15|OTTHUMG00000156177.3|OTTHUMT00000343315.2|CCDC50-202|CCDC50|306	ENSP00000376250.4|ENST00000392456.4|ENSG00000152492.15|OTTHUMG00000156177.3|OTTHUMT00000343315.2|CCDC50-202|CCDC50|306	2	48		M.(A)[Acetyl]EVSI(DQSKLPGVKEV(C)[Carbamidomethylation]RDFAVLE)[-42.9946]DHTLAHSLQEQEIEHHLASNVQR.N	5360.7	NME_ACETYLATION	1	0	-	16	14	0.00104109	-	-	0
rep_1_all_ptm/480_F4_01_ms2.msalign	-1	3003845	HCD	5526	4500.83	82	12	10710.1	10710.1	3136	220700000	32.1543	4492.11	ENSP00000340691.4|ENST00000338825.5|ENSG00000187840.5|OTTHUMG00000164012.2|OTTHUMT00000376743.2|EIF4EBP1-201|EIF4EBP1|118	ENSP00000340691.4|ENST00000338825.5|ENSG00000187840.5|OTTHUMG00000164012.2|OTTHUMT00000376743.2|EIF4EBP1-201|EIF4EBP1|118	1	99		.(M)[Acetyl]SGGSS(C)[Carbamidomethylation]SQTPSRAIPATRRVVLGDGVQLPPGDYSTTPGGTLFSTTPGGTR(IIY)[101.8683]DRKFLME(C)[Carbamidomethylation]RNSPVTKTPPRDLPTIPGVTSPSSDEPPMEASQSHLR.N	10710.1	M_ACETYLATION	1	0	-	14	12	0.00107624	-	-	0
rep_1_all_ptm/480_F5_01_ms2.msalign	-1	4003270	HCD	5929	4933.09	23	4	3861.8	3861.79	3137	2294000	-1000	4930.63	ENSP00000444621.1|ENST00000538004.5|ENSG00000151414.15|OTTHUMG00000035658.7|OTTHUMT00000399550.2|NEK7-207|NEK7|302	ENSP00000444621.1|ENST00000538004.5|ENSG00000151414.15|OTTHUMG00000035658.7|OTTHUMT00000399550.2|NEK7-207|NEK7|302	1	34		.(M)[Acetyl]DEQSQGMQGPPVPQFQPQKALRPDMGYNTLANF.R	3861.79	M_ACETYLATION	0	0	-	5	5	0.00109271	-	-	0
rep_1_all_ptm/480_F6_01_ms2.msalign	-1	5002576	HCD	5574	4701.73	47	4	2928.36	2928.35	3139	2702000	-340.653	4713.79	ENSP00000270225.6|ENST00000270225.12|ENSG00000142230.13|OTTHUMG00000183464.5|OTTHUMT00000466775.2|SAE1-201|SAE1|346	ENSP00000270225.6|ENST00000270225.12|ENSG00000142230.13|OTTHUMG00000183464.5|OTTHUMT00000466775.2|SAE1-201|SAE1|346	2	26		M.(V)[Acetyl]EKEEAGGGI(SE)[23.9616]EEAAQYDRQIRLW.G	2928.35	NME_ACETYLATION	1	0	-	10	9	0.00112267	-	-	0
rep_1_all_ptm/480_F4_01_ms2.msalign	-1	3002734	HCD	4193	3439.99	84	6	5058.91	5058.91	3172	118500000	30.7509	3451.16	ENSP00000377995.4|ENST00000394485.5|ENSG00000187193.9|OTTHUMG00000133280.7|OTTHUMT00000257060.2|MT1X-201|MT1X|61	ENSP00000377995.4|ENST00000394485.5|ENSG00000187193.9|OTTHUMG00000133280.7|OTTHUMT00000257060.2|MT1X-201|MT1X|61	1	43		.(M)[Acetyl]DPN(C)[Carbamidomethylation]S(C)[Carbamidomethylation]SPVGS(C)[Carbamidomethylation](A(C)[Carbamidomethylation]AGS(C)[Carbamidomethylation]K(C)[Carbamidomethylation]KE(C)[Carbamidomethylation]K(C)[Carbamidomethylation]TS(C)[Carbamidomethylation]KKS(C)[Carbamidomethylation](C)[Carbamidomethylation]S(C)[Carbamidomethylation](C)[Carbamidomethylation])[-83.0084]PVG(C)[Carbamidomethylation]AK.C	5058.91	M_ACETYLATION	1	0	-	15	11	0.0014861	-	-	0
rep_1_all_ptm/480_F3_01_ms2.msalign	-1	2001836	HCD	3637	3077.12	35	3	2131.13	2131.19	3225	72490000	-1185.65	3076.33	ENSP00000432660.1|ENST00000525451.6|ENSG00000172757.13|OTTHUMG00000166602.7|OTTHUMT00000390701.3|CFL1-203|CFL1|166	ENSP00000432660.1|ENST00000525451.6|ENSG00000172757.13|OTTHUMG00000166602.7|OTTHUMT00000390701.3|CFL1-203|CFL1|166	2	21		M.(A)[Acetyl]SGVA(V)[-1.9353]SDGVIKVFNDMKVR.K	2131.19	NME_ACETYLATION	1	0	-	11	9	0.00227657	-	-	0
rep_1_all_ptm/480_F3_01_ms2.msalign	-1	2002227	HCD	4109	3454.66	25	2	1347.6	1347.6	3234	1063000	-1000	3452.3	ENSP00000302478.4|ENST00000302979.5|ENSG00000186184.19|OTTHUMG00000016635.10|OTTHUMT00000044305.2|POLR1D-201|POLR1D|133	ENSP00000302478.4|ENST00000302979.5|ENSG00000186184.19|OTTHUMG00000016635.10|OTTHUMT00000044305.2|POLR1D-201|POLR1D|133	1	10		.(M)[Acetyl]EEDQELERK.I	1347.6	M_ACETYLATION	0	0	-	10	7	0.00249557	-	-	0
rep_1_all_ptm/480_F6_01_ms2.msalign	-1	5001898	HCD	4738	4028.17	62	5	4585.37	4585.34	3280	8362000	-338.937	4036.23	ENSP00000377969.3|ENST00000394456.10|ENSG00000125651.14|OTTHUMG00000168087.4|OTTHUMT00000398033.2|GTF2F1-201|GTF2F1|517	ENSP00000377969.3|ENST00000394456.10|ENSG00000125651.14|OTTHUMG00000168087.4|OTTHUMT00000398033.2|GTF2F1-201|GTF2F1|517	2	42		M.(A)[Acetyl]ALGPSSQNVTEYVVRVPKNTTKKYNIMAFNAADKVNFATW.N	4585.34	NME_ACETYLATION	0	0	-	8	8	0.00345528	-	-	0.000308737
rep_1_all_ptm/480_F6_01_ms2.msalign	-1	5000256	HCD	2710	2395.03	97	22	14037	14037.9	3325	10060000	-1000	2282.63	ENSP00000483842.2|ENST00000615868.2|ENSG00000278463.2|OTTHUMG00000014420.2|OTTHUMT00000040082.2|H2AC4-201|H2AC4|130	ENSP00000483842.2|ENST00000615868.2|ENSG00000278463.2|OTTHUMG00000014420.2|OTTHUMT00000040082.2|H2AC4-201|H2AC4|130	2	130		M.(S)[Acetyl]GRGKQGGKARAKAKTRSSRAGLQFPVGRVHRLLRKGNYSERVGAGAPVYLAAVLEYLTAEILELAGNAARDNKKTRIIPRHLQLAIRNDEELNKLLGRVTIAQGGVLPNIQAVLLPKKTESHHKAKGK.	14037.9	NME_ACETYLATION	0	0	-	6	6	0.0051396	-	-	0.000914077
rep_1_all_ptm/480_F5_01_ms2.msalign	-1	4002494	HCD	4482	3731.99	26	3	2241.19	2241.19	3358	334600	-1000	3724.64	ENSP00000281871.7|ENST00000281871.11|ENSG00000152082.15|OTTHUMG00000131625.4|OTTHUMT00000254518.1|MZT2B-201|MZT2B|158	ENSP00000281871.7|ENST00000281871.11|ENSG00000152082.15|OTTHUMG00000131625.4|OTTHUMT00000254518.1|MZT2B-201|MZT2B|158	2	25		M.(A)[Acetyl]AQGVGPGPGSAAPPGLEAARQKL.A	2241.19	NME_ACETYLATION	0	0	-	6	6	0.00663449	-	-	0.00120773
rep_1_all_ptm/480_F4_01_ms2.msalign	-1	3002073	HCD	3400	2808.85	200	13	12839.6	12839.6	3399	1024000000	31.3943	2811.26	ENSP00000376800.3|ENST00000393085.4|ENSG00000105887.11|OTTHUMG00000155627.2|OTTHUMT00000340921.2|MTPN-201|MTPN|118	ENSP00000376800.3|ENST00000393085.4|ENSG00000105887.11|OTTHUMG00000155627.2|OTTHUMT00000340921.2|MTPN-201|MTPN|118	1	118		.(M)[Acetyl](C)[Carbamidomethylation]DKEFMWALKNGDLDEVKDYVAKGEDVNRTLEGGRKPLHYAAD((C)[Carbamidomethylation]GQLEILEFLLLKGADINAPDKHHITPLLSAVYEGHVS(C)[Carbamidomethylation]VKLL)[-260.0495]LSKGADKTVKGPDGLTAFEATDNQAIKALLQ.	12839.6	M_ACETYLATION	1	0	-	24	18	0.00898145	-	-	0.00149165
rep_1_all_ptm/480_F1_01_ms2.msalign	-1	535	HCD	2845	2470.41	116	18	16874.6	16874.7	3437	72030000	33.344	2472.03	ENSP00000459196.1|ENST00000576930.5|ENSG00000132507.18|OTTHUMG00000102197.8|OTTHUMT00000440536.1|EIF5A-211|EIF5A|154	ENSP00000459196.1|ENST00000576930.5|ENSG00000132507.18|OTTHUMG00000102197.8|OTTHUMT00000440536.1|EIF5A-211|EIF5A|154	2	154		M.(A)[Acetyl]DDLD(FETGDAGASATFPMQ(C)[Carbamidomethylation]SALRKNGFVVLKGRP(C)[Carbamidomethylation]KIVEMSTSKTGKHGHAKVHLVGIDIFTGK)[-85.7325]KYEDI(C)[Carbamidomethylation]PSTHNMDVPNIKRNDFQLIGIQDGYLSLLQDSGEVREDLRLPEGDLGKEIEQKYD(C)[Carbamidomethylation]GEEILITVLSAMTEEAAVAIKAMAK.	16874.7	NME_ACETYLATION	1	0	-	12	12	0.0132439	-	-	0.00206673
rep_1_all_ptm/480_F6_01_ms2.msalign	-1	5001603	HCD	4384	3743.67	55	5	3350.77	3350.76	3445	3837000	57.0019	3746.88	ENSP00000361965.4|ENST00000372874.9|ENSG00000196839.13|OTTHUMG00000033081.4|OTTHUMT00000080509.3|ADA-201|ADA|363	ENSP00000361965.4|ENST00000372874.9|ENSG00000196839.13|OTTHUMG00000033081.4|OTTHUMT00000080509.3|ADA-201|ADA|363	2	30		M.(A)[Acetyl]QTPAFDKPKVELHVHLDGSIKPETILYY.G	3350.76	NME_ACETYLATION	0	0	-	7	7	0.013959	-	-	0.00206186
rep_1_all_ptm/480_F1_01_ms2.msalign	-1	560	HCD	2878	2496.96	149	11	9210.77	9210.75	3449	7458000	-41.5014	2493.75	ENSP00000292123.4|ENST00000292123.9|ENSG00000160633.13|OTTHUMG00000180502.4|OTTHUMT00000451641.2|SAFB-201|SAFB|915	ENSP00000292123.4|ENST00000292123.9|ENSG00000160633.13|OTTHUMG00000180502.4|OTTHUMT00000451641.2|SAFB-201|SAFB|915	2	88		M.(A)[Acetyl]ETLSGLGDSGAAGAAALSSASSETGTRRLSDLRVIDLRAELRKRNVDSSGNKSVLMERLKKAIEDEGGNPDEIEITSEGNKKTSKR.S	9210.75	NME_ACETYLATION	0	0	-	17	14	0.0150626	-	-	0.00205943
rep_1_all_ptm/480_F5_01_ms2.msalign	-1	4001033	HCD	2593	2205.74	43	4	2623.35	2623.34	3479	3650000	-337.848	2204.11	ENSP00000377503.1|ENST00000393926.5|ENSG00000172354.10|OTTHUMG00000137419.6|OTTHUMT00000268400.1|GNB2-203|GNB2|340	ENSP00000377503.1|ENST00000393926.5|ENSG00000172354.10|OTTHUMG00000137419.6|OTTHUMT00000268400.1|GNB2-203|GNB2|340	2	22		M.(S)[Acetyl]ELEQLRQEAEQLRNQIRDAR.K	2623.34	NME_ACETYLATION	0	0	-	7	7	0.0196797	-	-	0.00291971
rep_1_all_ptm/480_F1_01_ms2.msalign	-1	1032	HCD	3447	2952.51	51	5	3294.66	3294.65	3500	632300	-1000	2950.09	ENSP00000368972.3|ENST00000379651.7|ENSG00000184368.16|OTTHUMG00000021228.4|OTTHUMT00000056001.1|MAP7D2-202|MAP7D2|732	ENSP00000368972.3|ENST00000379651.7|ENSG00000184368.16|OTTHUMG00000021228.4|OTTHUMT00000056001.1|MAP7D2-202|MAP7D2|732	1	34		.(M)[Acetyl]ERGGGGSGTGSRPEGTARGTSLPGKIAEPGAVR.T	3294.65	M_ACETYLATION	0	0	-	6	6	0.0224291	-	-	0.0029036
rep_1_all_ptm/480_F1_01_ms2.msalign	-1	2847	HCD	6113	5138.24	33	15	11977.9	11978.3	3503	6755000000	57.301	3975.96	ENSP00000357702.3|ENST00000368713.8|ENSG00000188015.10|OTTHUMG00000013550.3|OTTHUMT00000037726.2|S100A3-202|S100A3|101	ENSP00000357702.3|ENST00000368713.8|ENSG00000188015.10|OTTHUMG00000013550.3|OTTHUMT00000037726.2|S100A3-202|S100A3|101	2	101		M.(A)[Acetyl]RPLEQAVAAIV(C)[Carbamidomethylation]TFQE(YAGR(C)[Carbamidomethylation]GDKYKL(C)[Carbamidomethylation]QAELKELLQKELATWTPTEFRE(C)[Carbamidomethylation]DYNKFMSVLDTNKD(C)[Carbamidomethylation]EVDFVEYVRSLA(C)[Carbamidomethylation]L(C)[Carbamidomethylation]LY(C)[Carbamidomethylation]HEYFKD(C)[Carbamidomethylation]PSEPP(C)[Carbamidomethylation]SQ)[-208.3479].	11978.3	NME_ACETYLATION	1	0	-	7	5	0.0226643	-	-	0.00290107
rep_1_all_ptm/480_F2_01_ms2.msalign	-1	1001648	HCD	4195	3547.55	84	17	13334.8	13335.2	3526	40110000	29.9475	3549.18	ENSP00000228251.4|ENST00000228251.9|ENSG00000060138.13|OTTHUMG00000168409.5|OTTHUMT00000399628.2|YBX3-201|YBX3|372	ENSP00000228251.4|ENST00000228251.9|ENSG00000060138.13|OTTHUMG00000168409.5|OTTHUMT00000399628.2|YBX3-201|YBX3|372	1	133		.((M)[Acetyl]SEAGEATTTTTTTLPQAPTEAAAAAPQDPAPKSPVGSGAPQAAAPAPAAHVAGNPGGDAAPAATGTAAAASL)[-49.6349]ATAAGSEDAEKKVLATKVLGTVKWFNVRNGYGFINRNDTKEDVFVHQTAIKKNNPRKYLR.S	13335.2	M_ACETYLATION	1	0	-	16	11	0.0268569	-	-	0.00346021
rep_1_all_ptm/480_F2_01_ms2.msalign	-1	1002354	HCD	5402	4537.58	14	4	4028.05	4028.08	3534	510700	-1000	4554.03	ENSP00000403389.2|ENST00000420770.7|ENSG00000009709.12|OTTHUMG00000002433.3|OTTHUMT00000372482.2|PAX7-203|PAX7|505	ENSP00000403389.2|ENST00000420770.7|ENSG00000009709.12|OTTHUMG00000002433.3|OTTHUMT00000372482.2|PAX7-203|PAX7|505	2	39		M.(A)[Acetyl]ALPGTVPRMMRPAPGQNYPRTGFP(LEVSTPLGQGRVN)[-46.0198].Q	4028.08	NME_ACETYLATION	1	0	-	4	5	0.0289351	-	-	0.00345224
rep_1_all_ptm/480_F6_01_ms2.msalign	-1	5001826	HCD	4651	3958.13	37	4	3025.64	3025.63	3554	1167000	-349.985	3954.13	ENSP00000378487.2|ENST00000395047.6|ENSG00000213585.11|OTTHUMG00000129118.4|OTTHUMT00000251164.2|VDAC1-203|VDAC1|283	ENSP00000378487.2|ENST00000395047.6|ENSG00000213585.11|OTTHUMG00000129118.4|OTTHUMT00000251164.2|VDAC1-203|VDAC1|283	2	29		M.(A)[Acetyl]VPPTYADLGKSARDVFTKGYGFGLIKL.D	3025.63	NME_ACETYLATION	0	0	-	7	6	0.035159	-	-	0.0037196
rep_1_all_ptm/480_F4_01_ms2.msalign	-1	3001020	HCD	2136	1802.91	105	9	6335.52	6335.51	3564	57750000	13.1838	1801.34	ENSP00000364217.4|ENST00000375076.9|ENSG00000204305.15|OTTHUMG00000031120.4|OTTHUMT00000076200.2|AGER-206|AGER|404	ENSP00000364217.4|ENST00000375076.9|ENSG00000204305.15|OTTHUMG00000031120.4|OTTHUMT00000076200.2|AGER-206|AGER|404	2	64		M.(A)[Acetyl]AG(TAVGAWVLVL)[-479.3014]SLWGAVVGAQNITARIGEPLVLK(C)[Carbamidomethylation]KGAPKKPPQRLEWKLNTGRTEAWKVL.S	6335.51	NME_ACETYLATION	1	0	-	12	12	0.0376213	-	-	0.00399543
rep_1_all_ptm/480_F3_01_ms2.msalign	-1	2000112	HCD	1557	1419.87	71	7	4293.44	4293.44	3599	1064000	-1000	1418.3	ENSP00000386415.1|ENST00000409773.5|ENSG00000077380.16|OTTHUMG00000154061.12|OTTHUMT00000334615.1|DYNC1I2-206|DYNC1I2|638	ENSP00000386415.1|ENST00000409773.5|ENSG00000077380.16|OTTHUMG00000154061.12|OTTHUMT00000334615.1|DYNC1I2-206|DYNC1I2|638	2	35		M.(S)[Acetyl]DKSELKAELERKKQRLAQIREEKKRKEEERKKK.E	4293.44	NME_ACETYLATION	0	0	-	5	5	0.0519478	-	-	0.00452489
rep_1_all_ptm/480_F5_01_ms2.msalign	-1	4001380	HCD	3009	2539.02	55	4	3336.78	3336.77	3604	696200	-352.362	2535.03	ENSP00000417175.1|ENST00000475243.6|ENSG00000124164.16|OTTHUMG00000032840.4|OTTHUMT00000079875.3|VAPB-204|VAPB|243	ENSP00000417175.1|ENST00000475243.6|ENSG00000124164.16|OTTHUMG00000032840.4|OTTHUMT00000079875.3|VAPB-204|VAPB|243	2	30		M.(A)[Acetyl]KVEQVLSLEPQHELKFRGPFTDVVTTNL.K	3336.77	NME_ACETYLATION	0	0	-	5	5	0.0553722	-	-	0.0045185
rep_1_all_ptm/480_F5_01_ms2.msalign	-1	4003327	HCD	6022	5009.44	40	4	3275.29	3275.29	3620	863700	-1000	5051.19	ENSP00000269834.1|ENST00000269834.1|ENSG00000141946.1|OTTHUMG00000183102.1|OTTHUMT00000465078.1|ZIM3-201|ZIM3|472	ENSP00000269834.1|ENST00000269834.1|ENSG00000141946.1|OTTHUMG00000183102.1|OTTHUMT00000465078.1|ZIM3-201|ZIM3|472	1	26		.(M)[Acetyl]NNSQGRVTF(EDVTVNFT)[163.8445]QGEWQRLN.P	3275.29	M_ACETYLATION	1	0	-	6	7	0.0634293	-	-	0.00478065
rep_1_all_ptm/480_F3_01_ms2.msalign	-1	2000528	HCD	2065	1824.86	269	22	17845.3	17845.5	3629	217000000	27.8303	1828.85	ENSP00000344259.5|ENST00000342192.9|ENSG00000185651.15|OTTHUMG00000150823.2|OTTHUMT00000320219.2|UBE2L3-201|UBE2L3|154	ENSP00000344259.5|ENST00000342192.9|ENSG00000185651.15|OTTHUMG00000150823.2|OTTHUMT00000320219.2|UBE2L3-201|UBE2L3|154	2	154		M.(A)[Acetyl]ASRRLMKELEEIRK(C)[Carbamidomethylation]GMKNFRNIQVDEANLLTWQGLIVPDNPPYDKGAFRIEI(NFPAEYPFKPPKITFKTKIYHPNIDEKGQV)[-86.8113](C)[Carbamidomethylation]LPVISAENWKPATKTDQVIQSLIALVNDPQPEHPLRADLAEEYSKDRKKF(C)[Carbamidomethylation]KNAEEFTKKYGEKRPVD.	17845.5	NME_ACETYLATION	1	0	-	26	17	0.0691973	-	-	0.00476858
rep_1_all_ptm/480_F3_01_ms2.msalign	-1	2004144	HCD	6492	5377.07	42	4	3558.39	3558.5	3636	1161000	-1000	5368.2	ENSP00000215917.6|ENST00000215917.11|ENSG00000100104.13|OTTHUMG00000150885.4|OTTHUMT00000320423.3|SRRD-201|SRRD|339	ENSP00000215917.6|ENST00000215917.11|ENSG00000100104.13|OTTHUMG00000150885.4|OTTHUMT00000320423.3|SRRD-201|SRRD|339	2	30		M.(A)[Acetyl]AAAAAALESWQAAAPRK(RRSAARRP)[344.6939]RRR.E	3558.5	NME_ACETYLATION	1	0	-	7	7	0.0709608	-	-	0.00532213
rep_1_all_ptm/480_F6_01_ms2.msalign	-1	5000724	HCD	3328	2896.18	93	11	10097.4	10096.3	3692	3659000000	54.85	2630.06	ENSP00000396755.2|ENST00000430325.7|ENSG00000105219.10|OTTHUMG00000160481.5|OTTHUMT00000360785.2|CCNP-202|CCNP|307	ENSP00000396755.2|ENST00000430325.7|ENSG00000105219.10|OTTHUMG00000160481.5|OTTHUMT00000360785.2|CCNP-202|CCNP|307	1	95		.(M)[Acetyl]LVRGRDQGSGSRLGPIVRRWAPRPSPLQSLAASLDAEPSSAAVPDGFPAGPTVSPRRLARPPGLEEALSALGLQGEREYAGDIFAEVMV(C)[Carbamidomethylation]RVLP.L	10096.3	M_ACETYLATION	0	0	-	11	9	0.106033	-	-	0.00885691
rep_1_all_ptm/480_F3_01_ms2.msalign	-1	2001763	HCD	3549	3006.8	56	4	3413.64	3414.65	3705	1129000	-1000	3004.37	ENSP00000480722.1|ENST00000611621.2|ENSG00000275074.2|OTTHUMG00000163774.6|OTTHUMT00000375411.4|NUDT18-201|NUDT18|323	ENSP00000480722.1|ENST00000611621.2|ENSG00000275074.2|OTTHUMG00000163774.6|OTTHUMT00000375411.4|NUDT18-201|NUDT18|323	2	37		M.(A)[Acetyl]SEGLAGALASVLAGQGSSVHS(C)[Carbamidomethylation]DSAPAGEPPAPVR.L	3414.65	NME_ACETYLATION	0	0	-	6	5	0.110884	-	-	0.00938449
rep_1_all_ptm/480_F5_01_ms2.msalign	-1	4001712	HCD	3413	2864.03	25	2	1315.69	1315.69	3724	14260000	-337.686	2906.63	ENSP00000348877.3|ENST00000356487.11|ENSG00000105220.17|OTTHUMG00000182087.10|OTTHUMT00000497544.1|GPI-201|GPI|558	ENSP00000348877.3|ENST00000356487.11|ENSG00000105220.17|OTTHUMG00000182087.10|OTTHUMT00000497544.1|GPI-201|GPI|558	2	12		M.(A)[Acetyl]ALTRDPQFQK.L	1315.69	NME_ACETYLATION	0	0	-	5	5	0.121676	-	-	0.00989011

### Sheet: Class_II_of_Top-down_MS
Data file name	Prsm ID	Spectrum ID	Fragmentation	Scan(s)	Retention time	#peaks	Charge	Precursor mass	Adjusted precursor mass	Proteoform ID	Feature intensity	Feature score	Feature apex time	Protein accession	Protein description	First residue	Last residue	Mass shift	PTM Range	Special amino acids	Proteoform	Proteoform mass	Protein N-terminal form	#unexpected modifications	#variable PTMs	MIScore	#matched peaks	#matched fragment ions	E-value	Spectrum-level Q-value	Proteoform-level Q-value	Proteoform FDR
rep_1_all_ptm/480_F3_01_ms2.msalign	-1	2002081	HCD	3932	3313.07	40	4	2444.2	2444.2	3091	73470000	54.0149	3321.05	ENSP00000383866.4|ENST00000401088.9|ENSG00000055070.17|OTTHUMG00000002217.6|OTTHUMT00000006283.3|SZRD1-201|SZRD1|152	ENSP00000383866.4|ENST00000401088.9|ENSG00000055070.17|OTTHUMG00000002217.6|OTTHUMT00000006283.3|SZRD1-201|SZRD1|152	102	122	79.9709	(107, 107)		R.ILGSA(S)[79.9709]PEEEQEKPILDRPTR.I	2444.2	NONE	1	0	Phospho[S4:3.9%;S6:91.8%;E8:3.9%;E9:0.1%]	13	11	0.00073238	-	-	0
rep_1_all_ptm/480_F3_01_ms2.msalign	-1	2002831	HCD	4855	4054.52	61	5	3681.74	3681.73	1878	12020000	-1000	4070.59	ENSP00000368391.3|ENST00000379097.7|ENSG00000076554.16|OTTHUMG00000164565.13|OTTHUMT00000379539.2|TPD52-202|TPD52|224	ENSP00000368391.3|ENST00000379097.7|ENSG00000076554.16|OTTHUMG00000164565.13|OTTHUMT00000379539.2|TPD52-202|TPD52|224	188	224	37.9489	(213, 214)		K.VGGTKPAGGDFGEVLNSAANASATT(TE)[37.9489]PLPEKTQESL.	3681.73	NONE	1	0	Cation:K[E27:99.6%;E31:0.1%;E35:0.1%]	18	16	1.94915e-08	-	-	0
rep_1_all_ptm/480_F3_01_ms2.msalign	-1	2004000	HCD	6320	5238.04	97	6	7566.3	7566.28	54	62820000	38.2859	5246.92	ENSP00000313199.7|ENST00000313899.12|ENSG00000138668.19|OTTHUMG00000130290.5|OTTHUMT00000252630.3|HNRNPD-201|HNRNPD|355	ENSP00000313199.7|ENST00000313899.12|ENSG00000138668.19|OTTHUMG00000130290.5|OTTHUMT00000252630.3|HNRNPD-201|HNRNPD|355	2	85	14.9936	(30, 30)		M.(S)[Acetyl]EEQFGGDGAAAAATAAVGGSAGEQEGA(M)[14.9936]VAATQGAAAAAGSGAGTGGGTASGGTEGGSAESEGAKIDASKNEEDEGHSNSSPR.H	7566.28	NME_ACETYLATION	1	0	Oxidation[G27:0.1%;M29:95.6%;V30:4.1%]	50	46	2.4859e-30	-	-	0
rep_1_all_ptm/480_F6_01_ms2.msalign	-1	5002649	HCD	5663	4773.31	43	5	3073.38	3073.38	1894	883700	40.7012	4770.1	ENSP00000270225.6|ENST00000270225.12|ENSG00000142230.13|OTTHUMG00000183464.5|OTTHUMT00000466775.2|SAE1-201|SAE1|346	ENSP00000270225.6|ENST00000270225.12|ENSG00000142230.13|OTTHUMG00000183464.5|OTTHUMT00000466775.2|SAE1-201|SAE1|346	1	26	37.9473	(12, 13)		.(M)[Acetyl]VEKEEAGGGI(SE)[37.9473]EEAAQYDRQIRLW.G	3073.38	M_ACETYLATION	1	0	Cation:K[E13:95.8%;E14:4.1%]	18	16	2.19932e-08	-	-	0
rep_1_all_ptm/480_F5_01_ms2.msalign	-1	4000679	HCD	2168	1866.56	64	5	4102.14	4102.14	3103	131300000	24.2175	1859.36	ENSP00000370569.1|ENST00000326092.8|ENSG00000122026.11|OTTHUMG00000016630.6|OTTHUMT00000044274.1|RPL21-204|RPL21|160	ENSP00000370569.1|ENST00000326092.8|ENSG00000122026.11|OTTHUMG00000016630.6|OTTHUMT00000044274.1|RPL21-204|RPL21|160	126	160	14.996	(156, 156)		W.VQLKRQPAPPREAHFVRTNGKEPELLEPIP(Y)[14.9960]EFMA.	4102.14	NONE	1	0	Oxidation[Y31:0.1%;E32:0.1%;F33:4.1%;M34:95.5%]	14	10	0.000790692	-	-	0
rep_1_all_ptm/480_F3_01_ms2.msalign	-1	2004020	HCD	6344	5257.4	81	5	7585.1	7585.08	91	292000000	57.9481	5271.12	ENSP00000349101.8|ENST00000356674.8|ENSG00000122566.22|OTTHUMG00000023471.4|-|HNRNPA2B1-202|HNRNPA2B1|353	ENSP00000349101.8|ENST00000356674.8|ENSG00000122566.22|OTTHUMG00000023471.4|-|HNRNPA2B1-202|HNRNPA2B1|353	239	317	28.0275	(263, 266)		R.GFGDGYNGYGGGPGGGNFGGSPGY(GGGR)[28.0275]GGYGGGGPGYGNQGGGYGGGYDNYGGGNYGSGNYNDFGNYNQQPSNYGPMK.S	7585.08	NONE	1	0	Dimethyl[P22:4.1%;R28:95.8%]	36	33	1.25463e-27	-	-	0
rep_1_all_ptm/480_F3_01_ms2.msalign	-1	2003138	HCD	5238	4363.64	68	4	5072.03	5072.02	104	3365000	-1000	4375.76	ENSP00000350090.2|ENST00000357495.5|ENSG00000139675.13|OTTHUMG00000016972.4|OTTHUMT00000045098.4|HNRNPA1L2-201|HNRNPA1L2|320	ENSP00000350090.2|ENST00000357495.5|ENSG00000139675.13|OTTHUMG00000016972.4|OTTHUMT00000045098.4|HNRNPA1L2-201|HNRNPA1L2|320	233	284	21.9839	(248, 250)		C.GGGGYGGSGDGYNGF(GND)[21.9839]GSNFGGGGSYNDFGNYNNQSSNFGPMKGGNFGGR.S	5072.02	NONE	1	0	Cation:Na[D18:99.9%]	34	32	4.58474e-27	-	-	0
rep_1_all_ptm/480_F3_01_ms2.msalign	-1	2001593	HCD	3343	2842.23	110	6	6605.22	6605.21	111	254400000	49.0631	2852.62	ENSP00000387059.3|ENST00000409753.8|ENSG00000189159.16|OTTHUMG00000154521.4|OTTHUMT00000335692.2|JPT1-203|JPT1|154	ENSP00000387059.3|ENST00000409753.8|ENSG00000189159.16|OTTHUMG00000154521.4|OTTHUMT00000335692.2|JPT1-203|JPT1|154	85	148	79.9687	(87, 87)		R.RN(S)[79.9687]SEASSGDFLDLKGEGDIHENVDTDLPGSLGQSEEKPVPAAPVPSPVAPAPVPSRRNPPGGK.S	6605.21	NONE	1	0	Phospho[R1:3.8%;S3:88.5%;S4:3.8%;E5:3.8%]	59	45	9.6945e-27	-	-	0
rep_1_all_ptm/480_F3_01_ms2.msalign	-1	2002100	HCD	3955	3331.44	93	5	5591.15	5591.15	171	186900000	43.4738	3325.85	ENSP00000310088.7|ENST00000309083.8|ENSG00000159335.18|OTTHUMG00000169196.5|OTTHUMT00000402841.2|PTMS-201|PTMS|102	ENSP00000310088.7|ENST00000309083.8|ENSG00000159335.18|OTTHUMG00000169196.5|OTTHUMT00000402841.2|PTMS-201|PTMS|102	34	81	37.9497	(56, 57)		R.KKEVVEEEENGAEEEEEETAED(GE)[37.9497]EEDEGEEEDEEEEEEDDEGPALKR.A	5591.15	NONE	1	0	Cation:K[E21:3.6%;D22:3.6%;E24:85.1%;E25:3.6%;E26:3.6%;D27:0.1%]	59	53	4.64883e-24	-	-	0
rep_1_all_ptm/480_F6_01_ms2.msalign	-1	5002397	HCD	5355	4525.32	46	5	4212.98	4212.98	2011	5719000	33.0685	4528.53	ENSP00000272298.7|ENST00000272298.12|ENSG00000143933.19|OTTHUMG00000128850.11|OTTHUMT00000250789.4|CALM2-201|CALM2|149	ENSP00000272298.7|ENST00000272298.12|ENSG00000143933.19|OTTHUMG00000128850.11|OTTHUMT00000250789.4|CALM2-201|CALM2|149	2	38	37.9515	(6, 7)		M.(A)[Acetyl]DQL(TE)[37.9515]EQIAEFKEAFSLFDKDGDGTITTKELGTVMR.S	4212.98	NME_ACETYLATION	1	0	Cation:K[E6:91.7%;E7:3.9%;E11:3.9%;E14:0.1%;D20:0.1%]	14	13	6.10242e-08	-	-	0
rep_1_all_ptm/480_F4_01_ms2.msalign	-1	3001636	HCD	2876	2391.94	115	8	9991.03	9991.01	221	39830000	14.5441	2386.37	ENSP00000348116.3|ENST00000355857.8|ENSG00000155368.17|OTTHUMG00000131403.4|OTTHUMT00000330590.2|DBI-202|DBI|87	ENSP00000348116.3|ENST00000355857.8|ENSG00000155368.17|OTTHUMG00000131403.4|OTTHUMT00000330590.2|DBI-202|DBI|87	2	87	42.0163	(55, 55)		M.(S)[Acetyl]QAEFEKAAEEVRHLKTKPSDEEMLFIYGHYKQATVGDINTERPGMLDFTGKA(K)[42.0163]WDAWNELKGTSKEDAMKAYINKVEELKKKYGI.	9991.01	NME_ACETYLATION	1	0	Acetyl[T50:0.1%;K52:4.1%;K54:95.6%]	44	44	1.5022e-22	-	-	0
rep_1_all_ptm/480_F3_01_ms2.msalign	-1	2002804	HCD	4823	4028.78	54	5	3272.69	3272.69	2095	279200000	55.0834	4022.4	ENSP00000264993.3|ENST00000264993.8|ENSG00000091527.16|OTTHUMG00000159764.13|OTTHUMT00000357203.1|CDV3-201|CDV3|258	ENSP00000264993.3|ENST00000264993.8|ENSG00000091527.16|OTTHUMG00000159764.13|OTTHUMT00000357203.1|CDV3-201|CDV3|258	144	175	15.9957	(164, 164)		K.TAPVQAPPAPVIVTETPEPA(M)[15.9957]TSGVYRPPGAR.L	3272.69	NONE	1	0	Oxidation[P19:0.1%;M21:95.4%;T22:4.1%;S23:0.1%]	18	15	1.33632e-07	-	-	0
rep_1_all_ptm/480_F3_01_ms2.msalign	-1	2002805	HCD	4824	4029.57	58	5	3509.62	3509.61	2098	9623000	-1000	4036.84	ENSP00000361626.3|ENST00000321358.12|ENSG00000065978.19|OTTHUMG00000007523.7|OTTHUMT00000019786.3|YBX1-201|YBX1|324	ENSP00000361626.3|ENST00000321358.12|ENSG00000065978.19|OTTHUMG00000007523.7|OTTHUMT00000019786.3|YBX1-201|YBX1|324	102	137	37.9485	(118, 125)		R.SVGDGETVEFDVVEGE(KGAEAANV)[37.9485]TGPGGVPVQGSK.Y	3509.61	NONE	1	0	Cation:K[E14:0.1%;E16:4.1%;E20:95.6%]	23	19	1.40266e-07	-	-	0
rep_1_all_ptm/480_F6_01_ms2.msalign	-1	5002743	HCD	5778	4865.74	41	5	3060.56	3060.55	3318	2198000	30.7659	4868.95	ENSP00000265462.4|ENST00000265462.9|ENSG00000126432.14|OTTHUMG00000168805.3|OTTHUMT00000401148.3|PRDX5-201|PRDX5|214	ENSP00000265462.4|ENST00000265462.9|ENSG00000126432.14|OTTHUMG00000168805.3|OTTHUMT00000401148.3|PRDX5-201|PRDX5|214	54	82	37.9471	(72, 82)		M.APIKVGDAIPAVEVFEGE(PGNKVNLAELF)[37.9471].K	3060.55	NONE	1	0	Cation:K[E16:0.1%;E18:4.1%;E27:95.6%]	15	13	0.00479091	-	-	0.000916031
rep_1_all_ptm/480_F3_01_ms2.msalign	-1	2002078	HCD	3928	3309.81	69	4	4160.82	4160.82	2180	5916000	-1000	3311.44	ENSP00000452276.1|ENST00000557201.5|ENSG00000092199.18|OTTHUMG00000170757.3|OTTHUMT00000410235.1|HNRNPC-230|HNRNPC|306	ENSP00000452276.1|ENST00000557201.5|ENSG00000092199.18|OTTHUMG00000170757.3|OTTHUMT00000410235.1|HNRNPC-230|HNRNPC|306	100	135	15.9961	(104, 104)		R.SAAE(M)[15.9961]YGSVTEHPSPSPLLSSSFDLDYDFQRDYYDR.M	4160.82	NONE	1	0	Oxidation[E4:4.1%;M5:95.6%;Y6:0.1%]	22	19	2.71405e-07	-	-	0
rep_1_all_ptm/480_F3_01_ms2.msalign	-1	2004035	HCD	6362	5271.97	61	5	7601.1	7601.12	457	298700000	58.2475	5300.26	ENSP00000349101.8|ENST00000356674.8|ENSG00000122566.22|OTTHUMG00000023471.4|-|HNRNPA2B1-202|HNRNPA2B1|353	ENSP00000349101.8|ENST00000356674.8|ENSG00000122566.22|OTTHUMG00000023471.4|-|HNRNPA2B1-202|HNRNPA2B1|353	239	317	44.0642	(260, 264)		R.GFGDGYNGYGGGPGGGNFGGS(PGYGG)[44.0642]GRGGYGGGGPGYGNQGGGYGGGYDNYGGGNYGSGNYNDFGNYNQQPSNYGPMK.S	7601.12	NONE	1	0	Delta:H(4)C(2)O(-1)S(1)[S21:99.9%]	22	22	7.01138e-18	-	-	0
rep_1_all_ptm/480_F1_01_ms2.msalign	-1	906	HCD	3295	2830.37	60	5	3636.9	3636.9	3418	2718000	-347.364	2827.95	ENSP00000437271.1|ENST00000532437.1|ENSG00000149115.14|OTTHUMG00000167022.4|OTTHUMT00000392455.1|TNKS1BP1-207|TNKS1BP1|1729	ENSP00000437271.1|ENST00000532437.1|ENSG00000149115.14|OTTHUMG00000167022.4|OTTHUMT00000392455.1|TNKS1BP1-207|TNKS1BP1|1729	13	45	42.0141	(13, 16)		M.(ASPL)[42.0141]PREMEEELVPTGSEPGDTRAKPPVKPKPR.A	3636.9	NONE	1	0	Acetyl[S2:92.0%;R6:3.9%;M8:3.9%]	23	13	0.0109095	-	-	0.00178042
rep_1_all_ptm/480_F5_01_ms2.msalign	-1	4002362	HCD	4268	3556.45	48	4	4108.19	4108.17	2402	1546000	-1000	3558.87	ENSP00000447566.1|ENST00000552551.5|ENSG00000170421.12|OTTHUMG00000169881.7|OTTHUMT00000406385.3|KRT8-216|KRT8|483	ENSP00000447566.1|ENST00000552551.5|ENSG00000170421.12|OTTHUMG00000169881.7|OTTHUMT00000406385.3|KRT8-216|KRT8|483	47	88	28.0309	(47, 57)		F.(RGGLGGGYGGA)[28.0309]SGMGGITAVTVNQSLLSPLVLEVDPNIQAVR.T	4108.17	NONE	1	0	Dimethyl[R1:99.9%]	16	15	2.10958e-06	-	-	0
rep_1_all_ptm/480_F1_01_ms2.msalign	-1	2709	HCD	5744	4824.41	75	5	6372.91	6372.9	750	23460000	-1000	4819.46	ENSP00000253024.4|ENST00000253024.10|ENSG00000130726.12|OTTHUMG00000183546.3|OTTHUMT00000467074.2|TRIM28-201|TRIM28|835	ENSP00000253024.4|ENST00000253024.10|ENSG00000130726.12|OTTHUMG00000183546.3|OTTHUMT00000467074.2|TRIM28-201|TRIM28|835	2	71	79.9697	(35, 40)		M.(A)[Acetyl]ASAAAASAAAASAASGSPGPGEGSAGGEKRST(APSAAA)[79.9697]SASASAAASSPAGGGAEALELLEH(C)[Carbamidomethylation]GV(C)[Carbamidomethylation]RER.L	6372.9	NME_ACETYLATION	1	0	Phospho[S18:0.1%;E23:3.2%;S25:3.2%;E29:3.2%;K30:3.2%;R31:3.2%;S32:3.2%;T33:3.2%;S36:74.1%;S40:3.2%;S42:0.1%]	21	22	1.12557e-14	-	-	0
rep_1_all_ptm/480_F3_01_ms2.msalign	-1	2003424	HCD	5590	4646.93	85	5	5881.31	5881.32	755	3634000	-1000	4644.56	ENSP00000349101.8|ENST00000356674.8|ENSG00000122566.22|OTTHUMG00000023471.4|-|HNRNPA2B1-202|HNRNPA2B1|353	ENSP00000349101.8|ENST00000356674.8|ENSG00000122566.22|OTTHUMG00000023471.4|-|HNRNPA2B1-202|HNRNPA2B1|353	267	325	37.9482	(274, 290)		R.GGYGGGG(PGYGNQGGGYGGGYDNY)[37.9482]GGGNYGSGNYNDFGNYNQQPSNYGPMKSGNFGGSR.N	5881.32	NONE	1	0	Cation:K[D22:99.9%]	32	26	1.25484e-14	-	-	0
rep_1_all_ptm/480_F2_01_ms2.msalign	-1	1001301	HCD	3695	3142.59	74	6	4772.53	4772.52	2452	10960000	46.0288	3140.98	ENSP00000387858.2|ENST00000455785.7|ENSG00000117632.23|OTTHUMG00000007389.4|OTTHUMT00000019355.2|STMN1-206|STMN1|149	ENSP00000387858.2|ENST00000455785.7|ENSG00000117632.23|OTTHUMG00000007389.4|OTTHUMT00000019355.2|STMN1-206|STMN1|149	2	43	79.973	(23, 25)		M.(A)[Acetyl]SSDIQVKELEKRASGQAFEL(ILS)[79.9730]PRSKESVPEFPLSPPKKK.D	4772.52	NME_ACETYLATION	1	0	Phospho[S24:85.1%;R26:3.6%;S27:3.6%;K28:3.6%;E29:3.6%;S30:0.1%]	19	16	3.15082e-06	-	-	0
rep_1_all_ptm/480_F3_01_ms2.msalign	-1	2001535	HCD	3274	2787.16	48	4	2899.42	2899.42	1016	42970000	53.9548	2785.59	ENSP00000356989.3|ENST00000368010.4|ENSG00000143256.5|OTTHUMG00000031481.2|OTTHUMT00000077100.2|PFDN2-201|PFDN2|154	ENSP00000356989.3|ENST00000368010.4|ENSG00000143256.5|OTTHUMG00000031481.2|OTTHUMT00000077100.2|PFDN2-201|PFDN2|154	44	68	15.9991	(49, 49)		K.AAELE(M)[15.9991]ELNEHSLVIDTLKEVDETR.K	2899.42	NONE	1	0	Oxidation[E5:3.9%;M6:91.8%;E7:3.9%;L8:0.1%]	27	22	1.30439e-12	-	-	0
rep_1_all_ptm/480_F6_01_ms2.msalign	-1	5001649	HCD	4439	3787.83	66	5	4014.98	4014.97	1082	2687000	38.2934	3790.25	ENSP00000501862.1|ENST00000675515.1|ENSG00000075624.17|OTTHUMG00000023268.12|OTTHUMT00000324026.2|ACTB-220|ACTB|375	ENSP00000501862.1|ENST00000675515.1|ENSG00000075624.17|OTTHUMG00000023268.12|OTTHUMT00000324026.2|ACTB-220|ACTB|375	341	375	16.0027	(355, 355)		W.IGGSILASLSTFQQ(M)[16.0027]WISKQEYDESGPSIVHRK(C)[Carbamidomethylation]F.	4014.97	NONE	1	0	Oxidation[Q13:0.1%;Q14:3.9%;M15:91.7%;W16:3.9%;I17:0.1%]	21	21	3.83414e-12	-	-	0
rep_1_all_ptm/480_F3_01_ms2.msalign	-1	2002461	HCD	4392	3681.01	50	5	3048.34	3048.34	2653	9013000	-1000	3681.84	ENSP00000503823.1|ENST00000678702.1|ENSG00000156508.19|OTTHUMG00000015031.7|-|EEF1A1-221|EEF1A1|462	ENSP00000503823.1|ENST00000678702.1|ENSG00000156508.19|OTTHUMG00000015031.7|-|EEF1A1-221|EEF1A1|462	396	423	53.9453	(406, 414)		K.SGDAAIVDMV(PGKPM(C)[Carbamidomethylation]VES)[53.9453]FSDYPPLGR.F	3048.34	NONE	1	0	Cation:Fe[II][E18:99.8%;D22:0.1%]	16	14	2.02603e-05	-	-	0
rep_1_all_ptm/480_F6_01_ms2.msalign	-1	5001438	HCD	4186	3584.44	55	4	3358.67	3358.66	2690	4922000	51.8318	3587.65	ENSP00000260665.7|ENST00000260665.12|ENSG00000138095.20|OTTHUMG00000152782.12|OTTHUMT00000327823.2|LRPPRC-201|LRPPRC|1394	ENSP00000260665.7|ENST00000260665.12|ENSG00000138095.20|OTTHUMG00000152782.12|OTTHUMT00000327823.2|LRPPRC-201|LRPPRC|1394	60	88	16.0004	(88, 88)		Y.AIAAKEKDIQEESTFSSRKISNQFDWAL(M)[16.0004].R	3358.66	NONE	1	0	Oxidation[L28:4.1%;M29:95.8%]	18	16	2.77846e-05	-	-	0
rep_1_all_ptm/480_F3_01_ms2.msalign	-1	2001890	HCD	3701	3128.25	94	6	6728.85	6728.87	2708	7412000	-1000	3114.75	ENSP00000484580.1|ENST00000618156.5|ENSG00000184203.8|OTTHUMG00000155887.6|OTTHUMT00000342133.4|PPP1R2-206|PPP1R2|205	ENSP00000484580.1|ENST00000618156.5|ENSG00000184203.8|OTTHUMG00000155887.6|OTTHUMT00000342133.4|PPP1R2-206|PPP1R2|205	44	102	52.9602	(85, 88)		K.SQKWDEMNILATYHPADKDYGLMKIDEPSTPYHSMMGDDED(A(C)[Carbamidomethylation]SD)[52.9602]TEATEAMAPDILAR.K	6728.87	NONE	1	0	Cation:Fe[II][D38:3.5%;D39:3.5%;E40:3.5%;D41:3.5%;D45:82.2%;E47:3.5%]	19	18	3.293e-05	-	-	0
rep_1_all_ptm/480_F3_01_ms2.msalign	-1	2002024	HCD	3863	3257.8	47	4	4122.86	4122.86	1282	1607000	-1000	3253.8	ENSP00000359300.3|ENST00000370277.5|ENSG00000147400.10|OTTHUMG00000024246.3|OTTHUMT00000061197.3|CETN2-201|CETN2|172	ENSP00000359300.3|ENST00000370277.5|ENSG00000147400.10|OTTHUMG00000024246.3|OTTHUMT00000061197.3|CETN2-201|CETN2|172	129	164	14.9945	(145, 145)		R.VAKELGENLTDEELQE(M)[14.9945]IDEADRDGDGEVSEQEFLR.I	4122.86	NONE	1	0	Oxidation[Q15:0.1%;E16:0.1%;M17:91.5%;I18:3.9%;D19:3.9%;E20:0.1%]	21	19	4.53053e-11	-	-	0
rep_1_all_ptm/480_F3_01_ms2.msalign	-1	2002246	HCD	4132	3473.12	51	4	3101.53	3101.53	1326	40450000	56.3963	3481.17	ENSP00000369965.3|ENST00000380591.7|ENSG00000145741.16|OTTHUMG00000102031.6|OTTHUMT00000219816.1|BTF3-202|BTF3|206	ENSP00000369965.3|ENST00000380591.7|ENSG00000145741.16|OTTHUMG00000102031.6|OTTHUMT00000219816.1|BTF3-202|BTF3|206	95	122	15.9981	(108, 108)		K.LGVNNISGIEEVN(M)[15.9981]FTNQGTVIHFNNPK.V	3101.53	NONE	1	0	Oxidation[N13:4.1%;M14:95.6%;F15:0.1%]	23	21	8.8303e-11	-	-	0
rep_1_all_ptm/480_F2_01_ms2.msalign	-1	1001494	HCD	3958	3354.67	51	5	3408.56	3408.56	2785	1809000	-1000	3353.09	ENSP00000503610.1|ENST00000677210.1|ENSG00000135486.19|OTTHUMG00000169702.4|-|HNRNPA1-231|HNRNPA1|372	ENSP00000503610.1|ENST00000677210.1|ENSG00000135486.19|OTTHUMG00000169702.4|-|HNRNPA1-231|HNRNPA1|372	197	233	28.0639	(205, 206)		R.SGSGNFGG(GR)[28.0639]GGGFGGNDNFGRGGNFSGRGGFGGSRG.G	3408.56	NONE	1	0	Dimethyl[R10:99.9%]	12	13	6.12045e-05	-	-	0
rep_1_all_ptm/480_F3_01_ms2.msalign	-1	2001863	HCD	3669	3102.79	59	4	3571.64	3571.63	1378	18670000	-343.403	3105.2	ENSP00000316042.4|ENST00000314940.7|ENSG00000177733.7|OTTHUMG00000129156.3|OTTHUMT00000251221.3|HNRNPA0-201|HNRNPA0|305	ENSP00000316042.4|ENST00000314940.7|ENSG00000177733.7|OTTHUMG00000129156.3|OTTHUMT00000251221.3|HNRNPA0-201|HNRNPA0|305	49	81	15.9946	(65, 65)		R.(C)[Carbamidomethylation]FGFVTYSNVEEADAA(M)[15.9946]AASPHAVDGNTVELKR.A	3571.63	NONE	1	0	Oxidation[M17:99.9%]	23	21	1.39877e-10	-	-	0
rep_1_all_ptm/480_F3_01_ms2.msalign	-1	2000743	HCD	2323	2030.1	61	6	3709.72	3709.72	1431	89340000	-137.421	2030.93	ENSP00000037869.3|ENST00000037869.7|ENSG00000035141.8|OTTHUMG00000129668.4|OTTHUMT00000251869.2|FAM136A-201|FAM136A|138	ENSP00000037869.3|ENST00000037869.7|ENSG00000035141.8|OTTHUMG00000129668.4|OTTHUMT00000251869.2|FAM136A-201|FAM136A|138	82	113	15.997	(84, 84)		R.(C)[Carbamidomethylation]T(M)[15.9970]H(C)[Carbamidomethylation]NDKAKDSIDAGSKELQVKQQLDS(C)[Carbamidomethylation]VTK.C	3709.72	NONE	1	0	Oxidation[T2:3.3%;M3:76.6%;H4:3.3%;N6:3.3%;D7:3.3%;K8:3.3%;K10:3.3%;D11:3.3%;S12:0.1%]	23	22	2.59277e-10	-	-	0
rep_1_all_ptm/480_F3_01_ms2.msalign	-1	2001166	HCD	2831	2434.43	44	4	2699.24	2699.24	2829	66120000	-311.125	2432.07	ENSP00000349101.8|ENST00000356674.8|ENSG00000122566.22|OTTHUMG00000023471.4|-|HNRNPA2B1-202|HNRNPA2B1|353	ENSP00000349101.8|ENST00000356674.8|ENSG00000122566.22|OTTHUMG00000023471.4|-|HNRNPA2B1-202|HNRNPA2B1|353	201	228	28.0348	(212, 213)		R.SGRGGNFGFGD(SR)[28.0348]GGGGNFGPGPGSNFR.G	2699.24	NONE	1	0	Dimethyl[R3:3.9%;N6:3.9%;R13:92.0%]	22	16	8.27674e-05	-	-	0
rep_1_all_ptm/480_F3_01_ms2.msalign	-1	2001410	HCD	3124	2667.73	50	4	3048.54	3048.53	2849	60540000	-338.241	2670.93	ENSP00000392853.3|ENST00000435347.7|ENSG00000002834.18|OTTHUMG00000133182.8|-|LASP1-204|LASP1|261	ENSP00000392853.3|ENST00000435347.7|ENSG00000002834.18|OTTHUMG00000133182.8|-|LASP1-204|LASP1|261	60	85	15.9952	(64, 64)		K.QSFT(M)[15.9952]VADTPENLRLKQQSELQSQVR.Y	3048.53	NONE	1	0	Oxidation[T4:3.9%;M5:92.0%;V6:3.9%]	16	13	0.000101265	-	-	0
rep_1_all_ptm/480_F3_01_ms2.msalign	-1	2002649	HCD	4630	3873.57	71	5	4267.53	4267.53	1492	9128000	-1000	3880.77	ENSP00000428755.1|ENST00000517671.5|ENSG00000181163.14|OTTHUMG00000130465.4|OTTHUMT00000372225.1|NPM1-204|NPM1|294	ENSP00000428755.1|ENST00000517671.5|ENSG00000181163.14|OTTHUMG00000130465.4|OTTHUMT00000372225.1|NPM1-204|NPM1|294	158	194	21.9838	(171, 171)		K.LAADEDDDDDDEE(D)[21.9838]DDEDDDDDDFDDEEAEEKAPVKK.S	4267.53	NONE	1	0	Cation:Na[E12:0.1%;E13:3.6%;D14:84.9%;D15:3.6%;D16:3.6%;E17:3.6%;D18:0.1%]	18	17	5.3207e-10	-	-	0
rep_1_all_ptm/480_F6_01_ms2.msalign	-1	5003326	HCD	6489	5437.77	51	4	3100.37	3100.37	2863	3697000	-350.896	5440.2	ENSP00000252699.2|ENST00000252699.7|ENSG00000130402.13|OTTHUMG00000137382.4|OTTHUMT00000268091.3|ACTN4-201|ACTN4|911	ENSP00000252699.2|ENST00000252699.7|ENSG00000130402.13|OTTHUMG00000137382.4|OTTHUMT00000268091.3|ACTN4-201|ACTN4|911	883	911	37.9521	(897, 906)		R.MAPYQGPDAVPGAL(DYKSFSTALY)[37.9521]GESDL.	3100.37	NONE	1	0	Cation:K[D15:92.0%;E26:3.9%;D28:3.9%]	14	12	0.000120222	-	-	0
rep_1_all_ptm/480_F3_01_ms2.msalign	-1	2002684	HCD	4672	3907.36	55	5	3356.66	3356.65	1599	353700	-1000	3904.94	ENSP00000230050.3|ENST00000230050.4|ENSG00000112306.8|OTTHUMG00000015593.4|OTTHUMT00000042270.3|RPS12-201|RPS12|132	ENSP00000230050.3|ENST00000230050.4|ENSG00000112306.8|OTTHUMG00000015593.4|OTTHUMT00000042270.3|RPS12-201|RPS12|132	2	33	52.941	(8, 14)		M.(A)[Acetyl]EEGIA(AGGVMDV)[52.9410]NTALQEVLKTALIHDGLAR.G	3356.65	NME_ACETYLATION	1	0	Cation:Fe[II][D12:99.9%]	16	15	1.50498e-09	-	-	0
rep_1_all_ptm/480_F2_01_ms2.msalign	-1	1001949	HCD	4654	3920.94	13	4	3634.64	3634.63	2982	571700	-1000	3929.98	ENSP00000503610.1|ENST00000677210.1|ENSG00000135486.19|OTTHUMG00000169702.4|-|HNRNPA1-231|HNRNPA1|372	ENSP00000503610.1|ENST00000677210.1|ENSG00000135486.19|OTTHUMG00000169702.4|-|HNRNPA1-231|HNRNPA1|372	337	372	28.0006	(347, 350)		R.SSGPYGGGGQ(YFAK)[28.0006]PRNQGGYGGSSSSSSYGSGRRF.	3634.63	NONE	1	0	Dimethyl[K14:82.2%;P15:3.5%;R16:3.5%;N17:3.5%;R34:3.5%;R35:3.5%]	7	7	0.000302673	-	-	0
rep_1_all_ptm/480_F3_01_ms2.msalign	-1	2002433	HCD	4359	3654.63	48	4	2922.3	2922.29	1694	10840000	51.3915	3662.61	ENSP00000343547.4|ENST00000346249.9|ENSG00000101150.18|OTTHUMG00000033009.2|OTTHUMT00000080248.1|TPD52L2-202|TPD52L2|206	ENSP00000343547.4|ENST00000346249.9|ENSG00000101150.18|OTTHUMG00000033009.2|OTTHUMT00000080248.1|TPD52L2-202|TPD52L2|206	178	206	37.9463	(199, 202)		K.VVGDRENGSDNLPSSAGSGDK(PLSD)[37.9463]PAPF.	2922.29	NONE	1	0	Cation:K[D20:0.1%;D25:99.8%]	20	16	2.99915e-09	-	-	0
rep_1_all_ptm/480_F1_01_ms2.msalign	-1	1541	HCD	4067	3451.16	64	7	7405.49	7405.47	1737	6643000	-1000	3468.09	ENSP00000253024.4|ENST00000253024.10|ENSG00000130726.12|OTTHUMG00000183546.3|OTTHUMT00000467074.2|TRIM28-201|TRIM28|835	ENSP00000253024.4|ENST00000253024.10|ENSG00000130726.12|OTTHUMG00000183546.3|OTTHUMT00000467074.2|TRIM28-201|TRIM28|835	2	79	78.9632	(49, 49)		M.(A)[Acetyl]ASAAAASAAAASAASGSPGPGEGSAGGEKRSTAPSAAASASASAAA(S)[78.9632]SPAGGGAEALELLEH(C)[Carbamidomethylation]GV(C)[Carbamidomethylation]RERLRPEREPR.L	7405.47	NME_ACETYLATION	1	0	Phospho[E23:0.1%;S25:0.1%;S44:0.1%;S48:95.2%;S49:4.1%]	23	20	4.81004e-09	-	-	0
rep_1_all_ptm/480_F3_01_ms2.msalign	-1	2001349	HCD	3051	2609.51	44	4	2695.34	2695.34	3034	54550000	-2.11234	2599.17	ENSP00000248098.3|ENST00000248098.8|ENSG00000206053.13|OTTHUMG00000047859.5|OTTHUMT00000109086.3|JPT2-201|JPT2|190	ENSP00000248098.3|ENST00000248098.8|ENSG00000206053.13|OTTHUMG00000047859.5|OTTHUMT00000109086.3|JPT2-201|JPT2|190	43	67	15.9949	(43, 44)		R.(MA)[15.9949]SNIFGPTEEPQNIPKRTNPPGGK.G	2695.34	NONE	1	0	Oxidation[M1:91.8%;S3:3.9%;N4:3.9%;I5:0.1%]	16	13	0.000467708	-	-	0
rep_1_all_ptm/480_F3_01_ms2.msalign	-1	2002779	HCD	4793	4004.77	54	5	3294.64	3294.64	1823	23520000	-1000	4022.4	ENSP00000264993.3|ENST00000264993.8|ENSG00000091527.16|OTTHUMG00000159764.13|OTTHUMT00000357203.1|CDV3-201|CDV3|258	ENSP00000264993.3|ENST00000264993.8|ENSG00000091527.16|OTTHUMG00000159764.13|OTTHUMT00000357203.1|CDV3-201|CDV3|258	144	175	37.9473	(155, 158)		K.TAPVQAPPAPV(IVTE)[37.9473]TPEPAMTSGVYRPPGAR.L	3294.64	NONE	1	0	Cation:K[E15:99.9%]	20	18	1.02258e-08	-	-	0

### Sheet: Class_III_of_Top-down_MS
Data file name	Prsm ID	Spectrum ID	Fragmentation	Scan(s)	Retention time	#peaks	Charge	Precursor mass	Adjusted precursor mass	Proteoform ID	Feature intensity	Feature score	Feature apex time	Protein accession	Protein description	First residue	Last residue	Mass shift	PTM Range	Special amino acids	Proteoform	Proteoform mass	Protein N-terminal form	#unexpected modifications	#variable PTMs	MIScore	#matched peaks	#matched fragment ions	E-value	Spectrum-level Q-value	Proteoform-level Q-value	Proteoform FDR
rep_1_all_ptm/480_F3_01_ms2.msalign	-1	2000686	HCD	2255	1976	52	5	3354.61	3354.61	1855	31020000	-356.704	1973.64	ENSP00000481160.1|ENST00000619352.4|ENSG00000198830.11|OTTHUMG00000003555.4|-|HMGN2-210|HMGN2|90	ENSP00000481160.1|ENST00000619352.4|ENSG00000198830.11|OTTHUMG00000003555.4|-|HMGN2-210|HMGN2|90	57	90	14.0189	(58, 61)		K.K(GKAD)[14.0189]AGKEGNNPAENGDAKTDQAQKAEGAGDAK.	3354.61	NONE	1	0	-	19	18	1.51385e-08	-	-	0
rep_1_all_ptm/480_F2_01_ms2.msalign	-1	1001801	HCD	4408	3719.96	48	4	2928.55	2928.55	3092	8031000	-347.401	3723.21	ENSP00000387858.2|ENST00000455785.7|ENSG00000117632.23|OTTHUMG00000007389.4|OTTHUMT00000019355.2|STMN1-206|STMN1|149	ENSP00000387858.2|ENST00000455785.7|ENSG00000117632.23|OTTHUMG00000007389.4|OTTHUMT00000019355.2|STMN1-206|STMN1|149	2	27	14.9921	(13, 20)		M.(A)[Acetyl]SSDIQVKELE(KRASGQAF)[14.9921]ELILSPR.S	2928.55	NME_ACETYLATION	1	0	-	18	16	0.000732812	-	-	0
rep_1_all_ptm/480_F4_01_ms2.msalign	-1	3003079	HCD	4607	3769.45	129	9	7774.96	7774.96	41	206600000	6.9371	3771.07	ENSP00000361083.3|ENST00000372013.8|ENSG00000148671.14|OTTHUMG00000018668.4|OTTHUMT00000049194.2|ADIRF-201|ADIRF|76	ENSP00000361083.3|ENST00000372013.8|ENSG00000148671.14|OTTHUMG00000018668.4|OTTHUMT00000049194.2|ADIRF-201|ADIRF|76	2	76	14.0155	(35, 37)		M.(A)[Acetyl]SKGLQDLKQQVEGTAQEAVSAAGAAAQQVVDQ(ATE)[14.0155]AGQKAMDQLAKTTQETIDKTANQASDTFSGIGKKFGLLK.	7774.96	NME_ACETYLATION	1	0	Methyl[Q33:1.9%;T35:45.9%;E36:45.9%;Q39:1.9%;K40:1.9%;D43:1.9%]	54	41	2.68051e-32	-	-	0
rep_1_all_ptm/480_F3_01_ms2.msalign	-1	2003617	HCD	5829	4840.59	112	7	8814.39	8814.38	42	137400000	45.6244	4822.83	ENSP00000228251.4|ENST00000228251.9|ENSG00000060138.13|OTTHUMG00000168409.5|OTTHUMT00000399628.2|YBX3-201|YBX3|372	ENSP00000228251.4|ENST00000228251.9|ENSG00000060138.13|OTTHUMG00000168409.5|OTTHUMT00000399628.2|YBX3-201|YBX3|372	2	96	79.9722	(32, 34)		M.(S)[Acetyl]EAGEATTTTTTTLPQAPTEAAAAAPQDPA(PKS)[79.9722]PVGSGAPQAAAPAPAAHVAGNPGGDAAPAATGTAAAASLATAAGSEDAEKKVLATKVLGTVK.W	8814.38	NME_ACETYLATION	1	0	Phospho[K32:49.9%;S33:49.9%]	52	42	2.72417e-32	-	-	0
rep_1_all_ptm/480_F4_01_ms2.msalign	-1	3002069	HCD	3395	2804.87	82	7	4977.51	4977.51	1722	72080000	-110.377	2801.72	ENSP00000414376.2|ENST00000451311.7|ENSG00000205542.11|OTTHUMG00000021144.4|OTTHUMT00000055780.2|TMSB4X-204|TMSB4X|44	ENSP00000414376.2|ENST00000451311.7|ENSG00000205542.11|OTTHUMG00000021144.4|OTTHUMT00000055780.2|TMSB4X-204|TMSB4X|44	2	44	17.0243	(34, 35)		M.(S)[Acetyl]DKPDMAEIEKFDKSKLKKTETQEKNPLPSKE(TI)[17.0243]EQEKQAGES.	4977.51	NME_ACETYLATION	1	0	-	16	16	1.89699e-08	-	-	0
rep_1_all_ptm/480_F4_01_ms2.msalign	-1	3002915	HCD	4410	3612.67	153	9	9213.18	9213.16	46	1025000000	51.8812	3618.28	ENSP00000443120.1|ENST00000537739.5|ENSG00000143321.19|OTTHUMG00000041295.2|-|HDGF-210|HDGF|240	ENSP00000443120.1|ENST00000537739.5|ENSG00000143321.19|OTTHUMG00000041295.2|-|HDGF-210|HDGF|240	158	240	79.9689	(165, 167)		R.AGDLLED(SPK)[79.9689]RPKEAENPEGEEKEAATLEVERPLPMEVEKNSTPSEPGSGRGPPQEEEEEEDEEEEATKEDAEAPGIRDHESL.	9213.16	NONE	1	0	Phospho[S8:48.7%;K10:48.7%;R11:2.1%]	72	68	9.49899e-32	-	-	0
rep_1_all_ptm/480_F3_01_ms2.msalign	-1	2001306	HCD	2999	2568.12	70	5	4506.01	4506.01	1881	7095000	-359.215	2565.75	ENSP00000001008.4|ENST00000001008.6|ENSG00000004478.8|OTTHUMG00000090429.4|OTTHUMT00000206861.3|FKBP4-201|FKBP4|459	ENSP00000001008.4|ENST00000001008.6|ENSG00000004478.8|OTTHUMG00000090429.4|OTTHUMT00000206861.3|FKBP4-201|FKBP4|459	418	459	14.9962	(438, 442)		R.LAEEENKAKAEASSGDHPTD(TEMKE)[14.9962]EQKSNTAGSQSQVETEA.	4506.01	NONE	1	0	Oxidation[P18:0.6%;T19:0.6%;D20:0.6%;T21:15.4%;E22:15.4%;M23:15.4%;K24:15.4%;E25:15.4%;E26:15.4%;Q27:0.6%;K28:0.6%;S29:0.6%;N30:0.6%;T31:0.6%;G33:0.6%;S34:0.6%;Q35:0.6%]	15	15	1.95854e-08	-	-	0
rep_1_all_ptm/480_F3_01_ms2.msalign	-1	2001089	HCD	2739	2361.18	50	5	3046.6	3046.6	3118	231000000	56.6438	2331.75	ENSP00000399888.1|ENST00000447654.5|ENSG00000137309.20|OTTHUMG00000014539.4|-|HMGA1-205|HMGA1|107	ENSP00000399888.1|ENST00000447654.5|ENSG00000137309.20|OTTHUMG00000014539.4|-|HMGA1-205|HMGA1|107	31	58	79.9675	(37, 40)		R.KQPPVS(PGTA)[79.9675]LVGSQKEPSEVPTPKRPR.G	3046.6	NONE	1	0	Phospho[T9:32.8%;S14:32.8%;K16:32.8%;E17:1.4%]	14	12	0.000929429	-	-	0
rep_1_all_ptm/480_F4_01_ms2.msalign	-1	3002254	HCD	3617	2981.56	191	13	11513.2	11513.1	76	386000000	37.1964	2983.18	ENSP00000310088.7|ENST00000309083.8|ENSG00000159335.18|OTTHUMG00000169196.5|OTTHUMT00000402841.2|PTMS-201|PTMS|102	ENSP00000310088.7|ENST00000309083.8|ENSG00000159335.18|OTTHUMG00000169196.5|OTTHUMT00000402841.2|PTMS-201|PTMS|102	2	102	78.9674	(52, 52)		M.(S)[Acetyl]EKSVEAAAELSAKDLKEKKEKVEEKASRKERKKEVVEEEENGAEEEEEE(T)[78.9674]AEDGEEEDEGEEEDEEEEEEDDEGPALKRAAEEEDEADPKRQKTENGASA.	11513.1	NME_ACETYLATION	1	0	-	61	44	1.67832e-28	-	-	0
rep_1_all_ptm/480_F1_01_ms2.msalign	-1	704	HCD	3051	2634.97	42	4	2522.17	2522.16	1907	1104000	-350.067	2632.55	ENSP00000290378.4|ENST00000290378.6|ENSG00000159251.8|OTTHUMG00000129675.6|OTTHUMT00000251876.5|ACTC1-201|ACTC1|377	ENSP00000290378.4|ENST00000290378.6|ENSG00000159251.8|OTTHUMG00000129675.6|OTTHUMT00000251876.5|ACTC1-201|ACTC1|377	42	64	15.9949	(48, 49)		R.HQGVMV(GM)[15.9949]GQKDSYVGDEAQSKR.G	2522.16	NONE	1	0	Oxidation[M5:1.9%;V6:1.9%;G7:45.9%;M8:45.9%;G9:1.9%;Q10:1.9%]	23	19	2.33105e-08	-	-	0
rep_1_all_ptm/480_F3_01_ms2.msalign	-1	2000504	HCD	2036	1801.78	72	7	4348.11	4348.1	1913	15730000	-352.911	1800.2	ENSP00000387858.2|ENST00000455785.7|ENSG00000117632.23|OTTHUMG00000007389.4|OTTHUMT00000019355.2|STMN1-206|STMN1|149	ENSP00000387858.2|ENST00000455785.7|ENSG00000117632.23|OTTHUMG00000007389.4|OTTHUMT00000019355.2|STMN1-206|STMN1|149	86	122	15.9994	(98, 103)		K.AIEENNNFSKMA(EEKLTH)[15.9994]KMEANKENREAQMAAKLER.L	4348.1	NONE	1	0	-	20	17	2.43083e-08	-	-	0
rep_1_all_ptm/480_F3_01_ms2.msalign	-1	2000689	HCD	2259	1979.2	52	5	3132.37	3132.37	1918	72270000	56.6731	1983.19	ENSP00000386340.2|ENST00000409393.6|ENSG00000213145.10|OTTHUMG00000029908.5|OTTHUMT00000335465.2|CRIP1-203|CRIP1|77	ENSP00000386340.2|ENST00000409393.6|ENSG00000213145.10|OTTHUMG00000029908.5|OTTHUMT00000335465.2|CRIP1-203|CRIP1|77	37	64	15.9985	(59, 62)		K.TLTSGGHAEHEGKPY(C)[Carbamidomethylation]NHP(C)[Carbamidomethylation]YA(AMFG)[15.9985]PK.G	3132.37	NONE	1	0	Oxidation[Y21:1.3%;M24:31.9%;F25:31.9%;G26:31.9%;P27:1.3%;K28:1.3%]	19	14	2.57908e-08	-	-	0
rep_1_all_ptm/480_F6_01_ms2.msalign	-1	5001738	HCD	4546	3873.78	45	6	5980.7	5980.69	3133	21910000	36.3487	3881.77	ENSP00000327583.3|ENST00000331821.7|ENSG00000099901.17|OTTHUMG00000150490.35|OTTHUMT00000343733.1|RANBP1-201|RANBP1|201	ENSP00000327583.3|ENST00000331821.7|ENSG00000099901.17|OTTHUMG00000150490.35|OTTHUMT00000343733.1|RANBP1-201|RANBP1|201	2	52	14.999	(33, 52)		M.(A)[Acetyl]AAKDTHEDHDTSTENTDESNHDPQFEPIVS(LPEQEIKTLEEDEEELFKMR)[14.9990].A	5980.69	NME_ACETYLATION	1	0	Oxidation[L32:0.2%;P33:5.2%;E34:5.2%;Q35:5.2%;E36:5.2%;I37:5.2%;K38:5.2%;T39:5.2%;L40:5.2%;E41:5.2%;E42:5.2%;D43:5.2%;E44:5.2%;E45:5.2%;E46:5.2%;L47:5.2%;F48:5.2%;K49:5.2%;M50:5.2%;R51:5.2%]	9	9	0.0010491	-	-	0
rep_1_all_ptm/480_F5_01_ms2.msalign	-1	4003288	HCD	5958	4957.01	24	4	3926.59	3926.57	3141	1837000	-1000	4964.37	ENSP00000353552.5|ENST00000360384.9|ENSG00000165119.21|OTTHUMG00000020107.6|OTTHUMT00000052846.2|HNRNPK-202|HNRNPK|463	ENSP00000353552.5|ENST00000360384.9|ENSG00000165119.21|OTTHUMG00000020107.6|OTTHUMT00000052846.2|HNRNPK-202|HNRNPK|463	1	33	79.9585	(1, 10)		.(METEQPEETF)[79.9585]PNTETNGEFGKRPAEDMEEEQAF.K	3926.57	NONE	1	0	Phospho[E2:16.1%;T3:16.1%;E4:16.1%;E7:16.1%;E8:16.1%;T9:16.1%;T13:0.6%;E14:0.6%;T15:0.6%;E18:0.6%]	9	7	0.00112839	-	-	0
rep_1_all_ptm/480_F3_01_ms2.msalign	-1	2002087	HCD	3939	3318.64	92	5	5575.18	5575.18	131	245200000	53.0356	3325.85	ENSP00000310088.7|ENST00000309083.8|ENSG00000159335.18|OTTHUMG00000169196.5|OTTHUMT00000402841.2|PTMS-201|PTMS|102	ENSP00000310088.7|ENST00000309083.8|ENSG00000159335.18|OTTHUMG00000169196.5|OTTHUMT00000402841.2|PTMS-201|PTMS|102	34	81	21.9823	(56, 57)		R.KKEVVEEEENGAEEEEEETAED(GE)[21.9823]EEDEGEEEDEEEEEEDDEGPALKR.A	5575.18	NONE	1	0	-	54	50	7.87406e-26	-	-	0
rep_1_all_ptm/480_F3_01_ms2.msalign	-1	2000373	HCD	1876	1674.36	140	7	8575.64	8575.61	137	138700000	45.3981	1677.56	ENSP00000385659.1|ENST00000404735.1|ENSG00000143947.15|OTTHUMG00000151919.18|OTTHUMT00000324415.2|RPS27A-203|RPS27A|156	ENSP00000385659.1|ENST00000404735.1|ENSG00000143947.15|OTTHUMG00000151919.18|OTTHUMT00000324415.2|RPS27A-203|RPS27A|156	1	76	15.9953	(1, 1)		.(M)[15.9953]QIFVKTLTGKTITLEVEPSDTIENVKAKIQDKEGIPPDQQRLIFAGKQLEDGRTLSDYNIQKESTLHLVLRLRGG.A	8575.61	NONE	1	0	Oxidation[M1:48.9%;Q2:48.9%;I3:2.1%]	65	62	1.07461e-25	-	-	0
rep_1_all_ptm/480_F4_01_ms2.msalign	-1	3001533	HCD	2752	2293.16	92	8	5525.98	5525.98	3179	43140000	38.5874	2290.79	ENSP00000304669.7|ENST00000302763.12|ENSG00000044115.21|OTTHUMG00000163502.5|OTTHUMT00000373868.2|CTNNA1-201|CTNNA1|906	ENSP00000304669.7|ENST00000302763.12|ENSG00000044115.21|OTTHUMG00000163502.5|OTTHUMT00000373868.2|CTNNA1-201|CTNNA1|906	860	906	79.9688	(868, 894)		W.KMKAPEKK(PLVKREKQDETQTKIKRASQKKHVNPV)[79.9688]QALSEFKAMDSI.	5525.98	NONE	1	0	Phospho[K7:0.2%;K8:0.2%;K12:6.6%;R13:6.6%;E14:6.6%;K15:6.6%;D17:6.6%;E18:6.6%;T19:6.6%;T21:6.6%;K22:6.6%;K24:6.6%;R25:6.6%;S27:6.6%;K29:6.6%;K30:6.6%;H31:6.6%]	17	13	0.00156562	-	-	0
rep_1_all_ptm/480_F3_01_ms2.msalign	-1	2003985	HCD	6302	5223.43	102	6	7589.26	7589.24	153	8880000	-1000	5212.86	ENSP00000313199.7|ENST00000313899.12|ENSG00000138668.19|OTTHUMG00000130290.5|OTTHUMT00000252630.3|HNRNPD-201|HNRNPD|355	ENSP00000313199.7|ENST00000313899.12|ENSG00000138668.19|OTTHUMG00000130290.5|OTTHUMT00000252630.3|HNRNPD-201|HNRNPD|355	2	85	37.9477	(13, 29)		M.(S)[Acetyl]EEQFGGDGAA(AAATAAVGGSAGEQEGA)[37.9477]MVAATQGAAAAAGSGAGTGGGTASGGTEGGSAESEGAKIDASKNEEDEGHSNSSPR.H	7589.24	NME_ACETYLATION	1	0	Cation:K[E24:50.0%;E26:50.0%]	37	37	9.3657e-25	-	-	0
rep_1_all_ptm/480_F3_01_ms2.msalign	-1	2001748	HCD	3531	2992.41	52	4	3161.55	3161.55	3185	7838000	-350.514	2989.99	ENSP00000498019.1|ENST00000647841.1|ENSG00000182774.13|OTTHUMG00000147355.7|OTTHUMT00000501586.1|RPS17-209|RPS17|135	ENSP00000498019.1|ENST00000647841.1|ENSG00000182774.13|OTTHUMG00000147355.7|OTTHUMT00000501586.1|RPS17-209|RPS17|135	81	107	15.9975	(100, 107)		R.RDNYVPEVSALDQEIIEVD(PDTKEMLK)[15.9975].L	3161.55	NONE	1	0	Oxidation[V18:0.5%;D19:0.5%;P20:12.3%;D21:12.3%;T22:12.3%;K23:12.3%;E24:12.3%;M25:12.3%;L26:12.3%;K27:12.3%]	18	15	0.00167626	-	-	0
rep_1_all_ptm/480_F3_01_ms2.msalign	-1	2003170	HCD	5277	4395.16	84	4	5066.03	5066.03	165	67550000	57.8856	4403.95	ENSP00000350090.2|ENST00000357495.5|ENSG00000139675.13|OTTHUMG00000016972.4|OTTHUMT00000045098.4|HNRNPA1L2-201|HNRNPA1L2|320	ENSP00000350090.2|ENST00000357495.5|ENSG00000139675.13|OTTHUMG00000016972.4|OTTHUMT00000045098.4|HNRNPA1L2-201|HNRNPA1L2|320	233	284	15.9963	(275, 276)		C.GGGGYGGSGDGYNGFGNDGSNFGGGGSYNDFGNYNNQSSNFG(PM)[15.9963]KGGNFGGR.S	5066.03	NONE	1	0	Oxidation[G42:2.0%;P43:47.5%;M44:47.5%;K45:2.0%]	40	34	2.00041e-24	-	-	0
rep_1_all_ptm/480_F3_01_ms2.msalign	-1	2001443	HCD	3163	2698.79	63	5	3832.77	3832.77	2001	72790000	52.4196	2704.4	ENSP00000346050.3|ENST00000274065.9|ENSG00000145425.10|OTTHUMG00000161445.4|OTTHUMT00000364957.2|RPS3A-201|RPS3A|264	ENSP00000346050.3|ENST00000274065.9|ENSG00000145425.10|OTTHUMG00000161445.4|OTTHUMT00000364957.2|RPS3A-201|RPS3A|264	228	264	15.9955	(228, 231)		K.(LMEL)[15.9955]HGEGSSSGKATGDETGAKVERADGYEPPVQESV.	3832.77	NONE	1	0	Oxidation[L1:24.6%;M2:24.6%;E3:24.6%;L4:24.6%;H5:1.0%]	23	16	5.76159e-08	-	-	0
rep_1_all_ptm/480_F1_01_ms2.msalign	-1	1479	HCD	3992	3390.73	51	4	3110.62	3110.61	2004	1965000	49.053	3393.94	ENSP00000429892.2|ENST00000523555.6|ENSG00000070756.17|OTTHUMG00000164779.4|-|PABPC1-222|PABPC1|636	ENSP00000429892.2|ENST00000523555.6|ENSG00000070756.17|OTTHUMG00000164779.4|-|PABPC1-222|PABPC1|636	476	506	28.031	(492, 493)		R.VMSTQRVANTSTQTMG(PR)[28.0310]PAAAAAAATPAVR.T	3110.61	NONE	1	0	Dimethyl[P17:48.9%;R18:48.9%;P19:2.1%]	24	22	5.84585e-08	-	-	0
rep_1_all_ptm/480_F3_01_ms2.msalign	-1	2002161	HCD	4029	3390.62	110	5	6935.16	6935.16	224	45850000	30.4992	3389.04	ENSP00000392853.3|ENST00000435347.7|ENSG00000002834.18|OTTHUMG00000133182.8|-|LASP1-204|LASP1|261	ENSP00000392853.3|ENST00000435347.7|ENSG00000002834.18|OTTHUMG00000133182.8|-|LASP1-204|LASP1|261	198	261	16.0008	(251, 252)		R.SAPGGGGKRYRAVYDYSAADEDEVSFQDGDTIVNVQQIDDGWMYGTVERTGDT(GM)[16.0008]LPANYVEAI.	6935.16	NONE	1	0	Oxidation[G54:49.9%;M55:49.9%]	43	38	2.41777e-22	-	-	0
rep_1_all_ptm/480_F2_01_ms2.msalign	-1	1001089	HCD	3384	2890.38	180	15	10851.9	10851.8	235	260200000	33.0193	2892.79	ENSP00000233893.5|ENST00000233893.10|ENSG00000115541.11|OTTHUMG00000132749.3|OTTHUMT00000256112.2|HSPE1-201|HSPE1|102	ENSP00000233893.5|ENST00000233893.10|ENSG00000115541.11|OTTHUMG00000132749.3|OTTHUMT00000256112.2|HSPE1-201|HSPE1|102	2	102	16.0069	(32, 33)		M.(A)[Acetyl]GQAFRKFLPLFDRVLVERSAAETVTKGGI(ML)[16.0069]PEKSQGKVLQATVVAVGSGSKGKGGEIQPVSVKVGDKVLLPEYGGTKVVLDDKDYFLFRDGDILGKYVD.	10851.8	NME_ACETYLATION	1	0	Oxidation[G28:1.7%;G29:1.7%;I30:1.7%;M31:41.0%;L32:41.0%;P33:1.7%;E34:1.7%;K35:1.7%;S36:1.7%;Q37:1.7%;G38:1.7%;K39:1.7%]	52	39	5.57265e-22	-	-	0
rep_1_all_ptm/480_F3_01_ms2.msalign	-1	2002254	HCD	4141	3480.33	51	5	3139.47	3139.47	3218	2132000	-1000	3481.17	ENSP00000369965.3|ENST00000380591.7|ENSG00000145741.16|OTTHUMG00000102031.6|OTTHUMT00000219816.1|BTF3-202|BTF3|206	ENSP00000369965.3|ENST00000380591.7|ENSG00000145741.16|OTTHUMG00000102031.6|OTTHUMT00000219816.1|BTF3-202|BTF3|206	95	122	53.9452	(101, 108)		K.LGVNNI(SGIEEVNM)[53.9452]FTNQGTVIHFNNPK.V	3139.47	NONE	1	0	Cation:Fe[II][E10:50.0%;E11:50.0%]	13	12	0.00209882	-	-	0
rep_1_all_ptm/480_F3_01_ms2.msalign	-1	2002498	HCD	4438	3717.96	52	5	6405.74	6405.72	2039	39150000	42.2462	3731.67	ENSP00000498653.1|ENST00000652689.1|ENSG00000124795.17|OTTHUMG00000014319.13|OTTHUMT00000039962.7|DEK-212|DEK|375	ENSP00000498653.1|ENST00000652689.1|ENSG00000124795.17|OTTHUMG00000014319.13|OTTHUMT00000039962.7|DEK-212|DEK|375	2	58	78.9664	(23, 37)		M.(S)[Acetyl]ASAPAAEGEGTPTQPASEKE(PEMPGPREESEEEED)[78.9664]EDDEEEEEEEKEKSLIVEGKR.E	6405.72	NME_ACETYLATION	1	0	Phospho[S18:0.3%;E19:0.3%;K20:8.2%;E21:8.2%;E23:8.2%;R28:8.2%;E29:8.2%;E30:8.2%;S31:8.2%;E32:8.2%;E33:8.2%;E34:8.2%;E35:8.2%;D36:8.2%;E37:0.3%;D38:0.3%]	21	19	7.90646e-08	-	-	0
rep_1_all_ptm/480_F1_01_ms2.msalign	-1	350	HCD	2601	2274.63	154	12	9297.68	9297.68	2043	14530000	30.8817	2273.06	ENSP00000318861.6|ENST00000322535.11|ENSG00000087365.16|OTTHUMG00000166751.5|OTTHUMT00000391352.3|SF3B2-201|SF3B2|895	ENSP00000318861.6|ENST00000322535.11|ENSG00000087365.16|OTTHUMG00000166751.5|OTTHUMT00000391352.3|SF3B2-201|SF3B2|895	815	895	16.0066	(834, 834)		R.KGPAPELQGVEVALAPEEL(E)[16.0066]LDPMAMTQKYEEHVREQQAQVEKEDFSDMVAEHAAKQKQKKRKAQPQDSRGGSKKYKEFKF.	9297.68	NONE	1	0	-	33	25	8.29185e-08	-	-	0
rep_1_all_ptm/480_F3_01_ms2.msalign	-1	2001740	HCD	3521	2984.33	57	4	3462.79	3462.79	3233	15960000	-367.371	2980.33	ENSP00000265753.8|ENST00000265753.13|ENSG00000106682.16|OTTHUMG00000023025.4|OTTHUMT00000252375.2|EIF4H-201|EIF4H|248	ENSP00000265753.8|ENST00000265753.13|ENSG00000106682.16|OTTHUMG00000023025.4|OTTHUMT00000252375.2|EIF4H-201|EIF4H|248	217	248	14.0213	(228, 248)		R.TVATPLNQVAN(PNSAIFGGARPREEVVQKEQE)[14.0213].	3462.79	NONE	1	0	Methyl[N11:0.3%;N13:8.3%;S14:8.3%;I16:8.3%;R21:8.3%;R23:8.3%;E24:8.3%;E25:8.3%;Q28:8.3%;K29:8.3%;E30:8.3%;Q31:8.3%;E32:8.3%]	16	12	0.00243998	-	-	0
rep_1_all_ptm/480_F3_01_ms2.msalign	-1	2001371	HCD	3077	2630.21	45	4	2727.05	2727.04	3236	17270000	44.6655	2632.62	ENSP00000410619.3|ENST00000422453.7|ENSG00000169714.17|OTTHUMG00000159943.4|OTTHUMT00000358419.1|CNBP-201|CNBP|177	ENSP00000410619.3|ENST00000422453.7|ENSG00000169714.17|OTTHUMG00000159943.4|OTTHUMT00000358419.1|CNBP-201|CNBP|177	57	79	12.9838	(73, 79)		R.(C)[Carbamidomethylation]GESGHLAKD(C)[Carbamidomethylation]DLQED(A(C)[Carbamidomethylation]YN(C)[Carbamidomethylation]GR)[12.9838].G	2727.04	NONE	1	0	Methyl[E15:2.0%;D16:2.0%;N20:47.8%;R23:47.8%]	16	12	0.00255358	-	-	0
rep_1_all_ptm/480_F3_01_ms2.msalign	-1	2002933	HCD	4978	4153.37	59	5	3596.61	3596.61	2061	57960000	52.5222	4159.12	ENSP00000228251.4|ENST00000228251.9|ENSG00000060138.13|OTTHUMG00000168409.5|OTTHUMT00000399628.2|YBX3-201|YBX3|372	ENSP00000228251.4|ENST00000228251.9|ENSG00000060138.13|OTTHUMG00000168409.5|OTTHUMT00000399628.2|YBX3-201|YBX3|372	134	169	37.9469	(148, 157)		R.SVGDGETVEFDVVE(GEKGAEAANV)[37.9469]TGPDGVPVEGSR.Y	3596.61	NONE	1	0	Cation:K[E14:2.1%;E16:48.9%;E20:48.9%]	19	16	1.00629e-07	-	-	0
rep_1_all_ptm/480_F3_01_ms2.msalign	-1	2003995	HCD	6314	5233.16	80	6	7605.25	7605.24	330	6148000	-1000	5246.92	ENSP00000313199.7|ENST00000313899.12|ENSG00000138668.19|OTTHUMG00000130290.5|OTTHUMT00000252630.3|HNRNPD-201|HNRNPD|355	ENSP00000313199.7|ENST00000313899.12|ENSG00000138668.19|OTTHUMG00000130290.5|OTTHUMT00000252630.3|HNRNPD-201|HNRNPD|355	2	85	53.9466	(13, 31)		M.(S)[Acetyl]EEQFGGDGAA(AAATAAVGGSAGEQEGAMV)[53.9466]AATQGAAAAAGSGAGTGGGTASGGTEGGSAESEGAKIDASKNEEDEGHSNSSPR.H	7605.24	NME_ACETYLATION	1	0	Cation:Fe[II][E24:50.0%;E26:50.0%]	33	33	4.74106e-20	-	-	0
rep_1_all_ptm/480_F5_01_ms2.msalign	-1	4000556	HCD	2012	1741.32	64	7	4200.2	4200.2	3247	18900000	32.7239	1738.16	ENSP00000435777.1|ENST00000525634.6|ENSG00000110700.7|OTTHUMG00000165988.5|OTTHUMT00000387320.3|RPS13-202|RPS13|151	ENSP00000435777.1|ENST00000525634.6|ENSG00000110700.7|OTTHUMG00000165988.5|OTTHUMT00000387320.3|RPS13-202|RPS13|151	2	38	16.004	(10, 27)		M.GRMHAPGK(GLSQSALPYRRSVPTWLK)[16.0040]LTSDDVKEQIY.K	4200.2	NME	1	0	Oxidation[P6:0.2%;G7:0.2%;K8:0.2%;G9:5.7%;L10:5.7%;S11:5.7%;Q12:5.7%;S13:5.7%;L15:5.7%;P16:5.7%;Y17:5.7%;R18:5.7%;R19:5.7%;S20:5.7%;V21:5.7%;P22:5.7%;T23:5.7%;W24:5.7%;L25:5.7%;K26:5.7%;L27:0.2%;T28:0.2%;S29:0.2%]	12	11	0.00274389	-	-	0.000311721
rep_1_all_ptm/480_F5_01_ms2.msalign	-1	4002267	HCD	4124	3438.77	95	5	5742.86	5742.84	338	134400000	52.4258	3427.49	ENSP00000446215.1|ENST00000543796.6|ENSG00000132341.12|OTTHUMG00000134328.9|OTTHUMT00000259441.3|RAN-212|RAN|216	ENSP00000446215.1|ENST00000543796.6|ENSG00000132341.12|OTTHUMG00000134328.9|OTTHUMT00000259441.3|RAN-212|RAN|216	164	216	15.9982	(182, 182)		W.LARKLIGDPNLEFVAMPA(L)[15.9982]APPEVVMDPALAAQYEHDLEVAQTTALPDEDDDL.	5742.84	NONE	1	0	Oxidation[L19:0.8%;P21:19.4%;P22:19.4%;E23:19.4%;V24:19.4%;V25:19.4%;M26:0.8%;D27:0.8%]	36	32	5.97897e-20	-	-	0
rep_1_all_ptm/480_F3_01_ms2.msalign	-1	2003078	HCD	5166	4305.7	29	4	3606.45	3606.44	3252	3315000	-1000	4312.97	ENSP00000246194.3|ENST00000246194.8|ENSG00000125970.12|OTTHUMG00000032283.4|OTTHUMT00000078753.3|RALY-201|RALY|306	ENSP00000246194.3|ENST00000246194.8|ENSG00000125970.12|OTTHUMG00000032283.4|OTTHUMT00000078753.3|RALY-201|RALY|306	275	306	79.9712	(288, 299)		R.TRDDGDEEGLLTH(SEEELEHSQDTD)[79.9712]ADDGALQ.	3606.44	NONE	1	0	Phospho[T12:0.4%;H13:0.4%;S14:9.9%;E15:9.9%;E16:9.9%;E17:9.9%;E19:9.9%;H20:9.9%;S21:9.9%;D23:9.9%;T24:9.9%;D25:9.9%]	9	9	0.00282584	-	-	0.000311333
rep_1_all_ptm/480_F6_01_ms2.msalign	-1	5000530	HCD	3095	2709.08	78	7	8588.64	8588.62	3262	11280000	-85.2965	2601	ENSP00000385659.1|ENST00000404735.1|ENSG00000143947.15|OTTHUMG00000151919.18|OTTHUMT00000324415.2|RPS27A-203|RPS27A|156	ENSP00000385659.1|ENST00000404735.1|ENSG00000143947.15|OTTHUMG00000151919.18|OTTHUMT00000324415.2|RPS27A-203|RPS27A|156	1	76	29.0022	(19, 21)		.MQIFVKTLTGKTITLEVE(PSD)[29.0022]TIENVKAKIQDKEGIPPDQQRLIFAGKQLEDGRTLSDYNIQKESTLHLVLRLRGG.A	8588.62	NONE	1	0	-	16	15	0.00308896	-	-	0.000310463
rep_1_all_ptm/480_F4_01_ms2.msalign	-1	3002293	HCD	3664	3018.97	82	8	4976.54	4976.53	354	114200000	18.8309	3016.6	ENSP00000233143.4|ENST00000233143.6|ENSG00000034510.6|OTTHUMG00000130027.7|OTTHUMT00000252302.4|TMSB10-201|TMSB10|44	ENSP00000233143.4|ENST00000233143.6|ENSG00000034510.6|OTTHUMG00000130027.7|OTTHUMT00000252302.4|TMSB10-201|TMSB10|44	2	44	43.0108	(15, 19)		M.(A)[Acetyl]DKPDMGEIASFD(KAKLK)[43.0108]KTETQEKNTLPTKETIEQEKRSEIS.	4976.53	NME_ACETYLATION	1	0	Carbamyl[K14:32.8%;K16:32.8%;K18:32.8%;K19:1.4%]	29	25	1.21385e-19	-	-	0
rep_1_all_ptm/480_F2_01_ms2.msalign	-1	1001798	HCD	4404	3716.75	49	4	2970.47	2970.46	3264	317400	-1000	3713.55	ENSP00000359804.2|ENST00000370768.7|ENSG00000162613.17|OTTHUMG00000040799.5|OTTHUMT00000098030.3|FUBP1-203|FUBP1|644	ENSP00000359804.2|ENST00000370768.7|ENSG00000162613.17|OTTHUMG00000040799.5|OTTHUMT00000098030.3|FUBP1-203|FUBP1|644	99	125	15.999	(101, 101)		R.SV(M)[15.9990]TEEYKVPDGMVGFIIGRGGEQISR.I	2970.46	NONE	1	0	Oxidation[S1:1.9%;V2:1.9%;M3:44.1%;T4:44.1%;E5:1.9%;E6:1.9%;Y7:1.9%;K8:1.9%]	14	13	0.003108	-	-	0.00031027
rep_1_all_ptm/480_F6_01_ms2.msalign	-1	5001236	HCD	3942	3388.15	50	5	3042.49	3042.48	3271	1237000	-57.8278	3375.38	ENSP00000305230.7|ENST00000304786.12|ENSG00000143742.14|OTTHUMG00000037738.4|OTTHUMT00000092054.1|SRP9-201|SRP9|86	ENSP00000305230.7|ENST00000304786.12|ENSG00000143742.14|OTTHUMG00000037738.4|OTTHUMT00000092054.1|SRP9-201|SRP9|86	2	26	14.9935	(16, 16)		M.PQYQTWEEFSRAAE(K)[14.9935]LYLADPMKAR.V	3042.48	NME	1	0	Methyl[Q2:48.6%;Q4:48.6%;T5:2.1%]	9	9	0.00325973	-	-	0.000309598
rep_1_all_ptm/480_F3_01_ms2.msalign	-1	2002144	HCD	4008	3373.86	114	6	6941.14	6941.14	401	15870000	-428.733	3374.69	ENSP00000392853.3|ENST00000435347.7|ENSG00000002834.18|OTTHUMG00000133182.8|-|LASP1-204|LASP1|261	ENSP00000392853.3|ENST00000435347.7|ENSG00000002834.18|OTTHUMG00000133182.8|-|LASP1-204|LASP1|261	198	261	21.9859	(242, 249)		R.SAPGGGGKRYRAVYDYSAADEDEVSFQDGDTIVNVQQIDDGWMY(GTVERTGD)[21.9859]TGMLPANYVEAI.	6941.14	NONE	1	0	Cation:Na[E48:49.9%;D52:49.9%]	38	33	7.14536e-19	-	-	0
rep_1_all_ptm/480_F4_01_ms2.msalign	-1	3001538	HCD	2758	2297.94	136	7	8190.43	8190.41	409	237800000	4.91604	2305.13	ENSP00000478771.1|ENST00000614404.1|ENSG00000170315.14|OTTHUMG00000058987.7|-|UBB-209|UBB|229	ENSP00000478771.1|ENST00000614404.1|ENSG00000170315.14|OTTHUMG00000058987.7|-|UBB-209|UBB|229	1	72	14.0174	(1, 2)		.(MQ)[14.0174]IFVKTLTGKTITLEVEPSDTIENVKAKIQDKEGIPPDQQRLIFAGKQLEDGRTLSDYNIQKESTLHLVLR.L	8190.41	NONE	1	0	-	62	46	9.68914e-19	-	-	0
rep_1_all_ptm/480_F3_01_ms2.msalign	-1	2000909	HCD	2523	2189.3	68	6	4135.97	4135.97	2137	35620000	43.4006	2188.51	ENSP00000401155.3|ENST00000442995.4|ENSG00000242028.8|OTTHUMG00000060146.8|OTTHUMT00000133492.4|HYPK-202|HYPK|121	ENSP00000401155.3|ENST00000442995.4|ENSG00000242028.8|OTTHUMG00000060146.8|OTTHUMT00000133492.4|HYPK-202|HYPK|121	27	63	15.9976	(54, 61)		R.KHDSGAADLERVTDYAEEKEIQSSNLE(TAMSVIGD)[15.9976]RR.S	4135.97	NONE	1	0	Oxidation[E27:0.6%;T28:14.0%;M30:14.0%;S31:14.0%;V32:14.0%;I33:14.0%;G34:14.0%;D35:14.0%;R36:0.6%;R37:0.6%]	20	20	2.02073e-07	-	-	0
rep_1_all_ptm/480_F1_01_ms2.msalign	-1	1922	HCD	4527	3820.02	46	5	5807.6	5807.6	2144	900600	-1000	3821.65	ENSP00000465461.1|ENST00000589838.5|ENSG00000130175.10|OTTHUMG00000182029.2|OTTHUMT00000458817.1|PRKCSH-209|PRKCSH|528	ENSP00000465461.1|ENST00000589838.5|ENSG00000130175.10|OTTHUMG00000182029.2|OTTHUMT00000458817.1|PRKCSH-209|PRKCSH|528	478	528	15.9963	(478, 505)		R.(STTVRLL(C)[Carbamidomethylation]GKETMVTSTTEPSR(C)[Carbamidomethylation]EYLME)[15.9963]LMTPAA(C)[Carbamidomethylation]PEPPPEAPTEDDHDEL.	5807.6	NONE	1	0	Oxidation[S1:3.8%;T2:3.8%;T3:3.8%;V4:3.8%;R5:3.8%;L6:3.8%;L7:3.8%;G9:3.8%;K10:3.8%;E11:3.8%;T12:3.8%;M13:3.8%;V14:3.8%;T15:3.8%;S16:3.8%;T17:3.8%;T18:3.8%;E19:3.8%;P20:3.8%;S21:3.8%;R22:3.8%;E24:3.8%;Y25:3.8%;L26:3.8%;M27:3.8%;E28:3.8%;L29:0.1%]	19	14	2.09406e-07	-	-	0
rep_1_all_ptm/480_F5_01_ms2.msalign	-1	4001137	HCD	2718	2305.79	107	6	6767.08	6767.07	423	11700000	19.0195	2290.55	ENSP00000351777.6|ENST00000358901.11|ENSG00000165280.18|OTTHUMG00000019855.5|OTTHUMT00000052290.2|VCP-201|VCP|806	ENSP00000351777.6|ENST00000358901.11|ENSG00000165280.18|OTTHUMG00000019855.5|OTTHUMT00000052290.2|VCP-201|VCP|806	743	806	16.0011	(752, 772)		F.ARRSVSDND(IRKYEMFAQTLQQSRGFGSFR)[16.0011]FPSGNQGGAGPSQGSGGGTGGSVYTEDNDDDLYG.	6767.07	NONE	1	0	-	43	29	1.96765e-18	-	-	0
rep_1_all_ptm/480_F3_01_ms2.msalign	-1	2000849	HCD	2451	2132.01	76	6	4605.26	4605.26	2160	109600000	54.1603	2131.22	ENSP00000230895.7|ENST00000230895.11|ENSG00000112977.16|OTTHUMG00000131041.3|OTTHUMT00000253687.1|DAP-201|DAP|102	ENSP00000230895.7|ENST00000230895.11|ENSG00000112977.16|OTTHUMG00000131041.3|OTTHUMT00000253687.1|DAP-201|DAP|102	26	65	79.9718	(50, 51)		R.IVQKHPHTGDTKEEKDKDDQEWES(PS)[79.9718]PPKPTVFISGVIAR.G	4605.26	NONE	1	0	-	29	22	2.26459e-07	-	-	0
rep_1_all_ptm/480_F6_01_ms2.msalign	-1	5003348	HCD	6517	5460.36	46	5	5440.57	5440.56	3303	1279000	14.916	5457.1	ENSP00000446215.1|ENST00000543796.6|ENSG00000132341.12|OTTHUMG00000134328.9|OTTHUMT00000259441.3|RAN-212|RAN|216	ENSP00000446215.1|ENST00000543796.6|ENSG00000132341.12|OTTHUMG00000134328.9|OTTHUMT00000259441.3|RAN-212|RAN|216	167	216	53.9491	(184, 208)		R.KLIGDPNLEFVAMPALA(PPEVVMDPALAAQYEHDLEVAQTTA)[53.9491]LPDEDDDL.	5440.56	NONE	1	0	Cation:Fe[II][E20:19.9%;D24:19.9%;E32:19.9%;D34:19.9%;E36:19.9%]	12	9	0.00436878	-	-	0.000613309
rep_1_all_ptm/480_F1_01_ms2.msalign	-1	794	HCD	3159	2721.32	182	14	10997	10997	432	35630000	27.2968	2718.9	ENSP00000349748.5|ENST00000357214.6|ENSG00000116560.11|OTTHUMG00000004157.8|OTTHUMT00000011984.5|SFPQ-201|SFPQ|707	ENSP00000349748.5|ENST00000357214.6|ENSG00000116560.11|OTTHUMG00000004157.8|OTTHUMT00000011984.5|SFPQ-201|SFPQ|707	600	707	14.0174	(677, 687)		R.MGYMDPRERDMRMGGGGAMNMGDPYGSGGQKFPPLGGGGGIGYEANPGVPPATMSGSMMGSDMRTERFGQGGAGPVG(GQGPRGMGPGT)[14.0174]PAGYGRGREEYEGPNKKPRF.	10997	NONE	1	0	Methyl[Q79:12.3%;R82:12.3%;T88:12.3%;R94:12.3%;R96:12.3%;E97:12.3%;E98:12.3%;E100:12.3%;N103:0.5%;K104:0.5%]	51	36	2.50423e-18	-	-	0
rep_1_all_ptm/480_F5_01_ms2.msalign	-1	4000933	HCD	2473	2109.72	52	5	3135.39	3135.38	2172	39320000	53.9497	2112.92	ENSP00000265753.8|ENST00000265753.13|ENSG00000106682.16|OTTHUMG00000023025.4|OTTHUMT00000252375.2|EIF4H-201|EIF4H|248	ENSP00000265753.8|ENST00000265753.13|ENSG00000106682.16|OTTHUMG00000023025.4|OTTHUMT00000252375.2|EIF4H-201|EIF4H|248	2	31	28.0343	(16, 27)		M.(A)[Acetyl]DFDTYDDRAYSSF(GGGRGSRGSAGG)[28.0343]HGSR.S	3135.38	NME_ACETYLATION	1	0	Dimethyl[R18:50.0%;R21:50.0%]	20	18	2.53313e-07	-	-	0
rep_1_all_ptm/480_F3_01_ms2.msalign	-1	2001528	HCD	3265	2779.98	129	7	7741.44	7741.43	486	77070000	31.3837	2776.03	ENSP00000443120.1|ENST00000537739.5|ENSG00000143321.19|OTTHUMG00000041295.2|-|HDGF-210|HDGF|240	ENSP00000443120.1|ENST00000537739.5|ENSG00000143321.19|OTTHUMG00000041295.2|-|HDGF-210|HDGF|240	171	240	14.9898	(192, 194)		K.EAENPEGEEKEAATLEVERPL(PME)[14.9898]VEKNSTPSEPGSGRGPPQEEEEEEDEEEEATKEDAEAPGIRDHESL.	7741.43	NONE	1	0	Oxidation[P20:1.3%;L21:1.3%;P22:31.9%;M23:31.9%;E24:31.9%;V25:1.3%]	49	42	1.69236e-17	-	-	0
rep_1_all_ptm/480_F3_01_ms2.msalign	-1	2000450	HCD	1968	1747.57	159	13	9965.01	9964.99	490	859600000	44.2874	1749.19	ENSP00000348116.3|ENST00000355857.8|ENSG00000155368.17|OTTHUMG00000131403.4|OTTHUMT00000330590.2|DBI-202|DBI|87	ENSP00000348116.3|ENST00000355857.8|ENSG00000155368.17|OTTHUMG00000131403.4|OTTHUMT00000330590.2|DBI-202|DBI|87	2	87	16.0022	(44, 47)		M.(S)[Acetyl]QAEFEKAAEEVRHLKTKPSDEEMLFIYGHYKQATVGDINTE(RPGM)[16.0022]LDFTGKAKWDAWNELKGTSKEDAMKAYINKVEELKKKYGI.	9964.99	NME_ACETYLATION	1	0	Oxidation[E42:1.0%;R43:24.1%;P44:24.1%;G45:24.1%;M46:24.1%;L47:1.0%;D48:1.0%]	49	38	2.18585e-17	-	-	0
rep_1_all_ptm/480_F6_01_ms2.msalign	-1	5001106	HCD	3786	3263.54	72	8	4960.51	4960.53	2224	1324000000	52.7812	3091.95	ENSP00000233143.4|ENST00000233143.6|ENSG00000034510.6|OTTHUMG00000130027.7|OTTHUMT00000252302.4|TMSB10-201|TMSB10|44	ENSP00000233143.4|ENST00000233143.6|ENSG00000034510.6|OTTHUMG00000130027.7|OTTHUMT00000252302.4|TMSB10-201|TMSB10|44	2	44	27.0031	(13, 26)		M.(A)[Acetyl]DKPDMGEIAS(FDKAKLKKTETQEK)[27.0031]NTLPTKETIEQEKRSEIS.	4960.53	NME_ACETYLATION	1	0	Dimethyl[K14:19.8%;K16:19.8%;K18:19.8%;K19:19.8%;K25:19.8%;N26:0.8%]	12	11	3.78832e-07	-	-	0
rep_1_all_ptm/480_F3_01_ms2.msalign	-1	2001752	HCD	3536	2996.4	59	4	3554.76	3554.75	2226	8982000	-343.868	2999.6	ENSP00000302886.6|ENST00000303305.11|ENSG00000170515.14|OTTHUMG00000170173.4|OTTHUMT00000407767.2|PA2G4-201|PA2G4|394	ENSP00000302886.6|ENST00000303305.11|ENSG00000170515.14|OTTHUMG00000170173.4|OTTHUMT00000407767.2|PA2G4-201|PA2G4|394	333	364	16.0001	(347, 349)		R.ITSGPFEPDLYKSE(MEV)[16.0001]QDAELKALLQSSASR.K	3554.75	NONE	1	0	Oxidation[K12:1.3%;S13:1.3%;E14:1.3%;M15:31.4%;E16:31.4%;V17:31.4%;Q18:1.3%]	24	18	3.80926e-07	-	-	0
rep_1_all_ptm/480_F3_01_ms2.msalign	-1	2002134	HCD	3996	3364.23	115	6	6957.11	6957.11	497	45140000	43.0172	3374.69	ENSP00000392853.3|ENST00000435347.7|ENSG00000002834.18|OTTHUMG00000133182.8|-|LASP1-204|LASP1|261	ENSP00000392853.3|ENST00000435347.7|ENSG00000002834.18|OTTHUMG00000133182.8|-|LASP1-204|LASP1|261	198	261	37.9492	(238, 249)		R.SAPGGGGKRYRAVYDYSAADEDEVSFQDGDTIVNVQQIDD(GWMYGTVERTGD)[37.9492]TGMLPANYVEAI.	6957.11	NONE	1	0	Cation:K[D40:2.1%;E48:48.9%;D52:48.9%]	45	39	2.82166e-17	-	-	0
rep_1_all_ptm/480_F3_01_ms2.msalign	-1	2001509	HCD	3243	2762.49	47	4	2842.32	2842.32	2233	39700000	52.7593	2761.7	ENSP00000349101.8|ENST00000356674.8|ENSG00000122566.22|OTTHUMG00000023471.4|-|HNRNPA2B1-202|HNRNPA2B1|353	ENSP00000349101.8|ENST00000356674.8|ENSG00000122566.22|OTTHUMG00000023471.4|-|HNRNPA2B1-202|HNRNPA2B1|353	63	89	15.9985	(71, 72)		R.GFGFVTFS(SM)[15.9985]AEVDAAMAARPHSIDGR.V	2842.32	NONE	1	0	-	17	15	4.1929e-07	-	-	0
rep_1_all_ptm/480_F3_01_ms2.msalign	-1	2003108	HCD	5202	4334.74	52	4	4224.8	4224.8	2246	1224000	-1000	4337.15	ENSP00000452276.1|ENST00000557201.5|ENSG00000092199.18|OTTHUMG00000170757.3|OTTHUMT00000410235.1|HNRNPC-230|HNRNPC|306	ENSP00000452276.1|ENST00000557201.5|ENSG00000092199.18|OTTHUMG00000170757.3|OTTHUMT00000410235.1|HNRNPC-230|HNRNPC|306	100	135	79.9724	(112, 115)		R.SAAEMYGSVTEH(PSPS)[79.9724]PLLSSSFDLDYDFQRDYYDR.M	4224.8	NONE	1	0	Phospho[H12:1.9%;S14:45.0%;S16:45.0%;S20:1.9%;S21:1.9%;S22:1.9%;D24:1.9%]	13	13	4.70493e-07	-	-	0
rep_1_all_ptm/480_F3_01_ms2.msalign	-1	2004175	HCD	6532	5409.6	50	4	5318	5317.99	522	1112000	-1000	5411.23	ENSP00000310088.7|ENST00000309083.8|ENSG00000159335.18|OTTHUMG00000169196.5|OTTHUMT00000402841.2|PTMS-201|PTMS|102	ENSP00000310088.7|ENST00000309083.8|ENSG00000159335.18|OTTHUMG00000169196.5|OTTHUMT00000402841.2|PTMS-201|PTMS|102	36	81	20.9777	(47, 51)		K.EVVEEEENGAE(EEEEE)[20.9777]TAEDGEEEDEGEEEDEEEEEEDDEGPALKR.A	5317.99	NONE	1	0	Cation:Na[E11:0.8%;E12:19.8%;E13:19.8%;E14:19.8%;E15:19.8%;E16:19.8%]	25	25	5.83869e-17	-	-	0
rep_1_all_ptm/480_F5_01_ms2.msalign	-1	4001518	HCD	3175	2672.61	107	6	6881.66	6881.65	537	12780000	28.0665	2660.61	ENSP00000053867.2|ENST00000053867.8|ENSG00000030582.18|OTTHUMG00000181816.4|OTTHUMT00000457766.3|GRN-201|GRN|593	ENSP00000053867.2|ENST00000053867.8|ENSG00000030582.18|OTTHUMG00000181816.4|OTTHUMT00000457766.3|GRN-201|GRN|593	281	337	15.9931	(286, 287)		G.DVK(C)[Carbamidomethylation]D(ME)[15.9931]VS(C)[Carbamidomethylation]PDGYT(C)[Carbamidomethylation](C)[Carbamidomethylation]RLQSGAWG(C)[Carbamidomethylation](C)[Carbamidomethylation]PFTQAV(C)[Carbamidomethylation](C)[Carbamidomethylation]EDHIH(C)[Carbamidomethylation](C)[Carbamidomethylation]PAGFT(C)[Carbamidomethylation]DTQKGT(C)[Carbamidomethylation]EQ.G	6881.65	NONE	1	0	-	38	34	8.24454e-17	-	-	0
rep_1_all_ptm/480_F3_01_ms2.msalign	-1	2002424	HCD	4348	3645.8	65	5	4477.06	4477.06	542	3626000	-1000	3648.21	ENSP00000369965.3|ENST00000380591.7|ENSG00000145741.16|OTTHUMG00000102031.6|OTTHUMT00000219816.1|BTF3-202|BTF3|206	ENSP00000369965.3|ENST00000380591.7|ENSG00000145741.16|OTTHUMG00000102031.6|OTTHUMT00000219816.1|BTF3-202|BTF3|206	165	206	21.9837	(191, 193)		R.LAEALPKQSVDGKAPLATGEDDDDEV(PDL)[21.9837]VENFDEASKNEAN.	4477.06	NONE	1	0	-	20	20	9.43567e-17	-	-	0
rep_1_all_ptm/480_F3_01_ms2.msalign	-1	2003110	HCD	5204	4336.31	63	5	4132.83	4132.82	2266	3178000	-1000	4342	ENSP00000253024.4|ENST00000253024.10|ENSG00000130726.12|OTTHUMG00000183546.3|OTTHUMT00000467074.2|TRIM28-201|TRIM28|835	ENSP00000253024.4|ENST00000253024.10|ENSG00000130726.12|OTTHUMG00000183546.3|OTTHUMT00000467074.2|TRIM28-201|TRIM28|835	80	121	21.988	(104, 111)		R.LLP(C)[Carbamidomethylation]LHSA(C)[Carbamidomethylation]SA(C)[Carbamidomethylation]LGPAAPAAANSS(GDGGAAGD)[21.9880]GTVVD(C)[Carbamidomethylation]PV(C)[Carbamidomethylation]K.Q	4132.82	NONE	1	0	Cation:Na[D26:50.0%;D32:50.0%]	16	14	5.91584e-07	-	-	0
rep_1_all_ptm/480_F5_01_ms2.msalign	-1	4001573	HCD	3241	2725.8	69	5	5219.63	5219.61	552	5105000	-1000	2723.43	ENSP00000503894.1|ENST00000678761.1|ENSG00000144381.18|OTTHUMG00000154463.5|-|HSPD1-222|HSPD1|573	ENSP00000503894.1|ENST00000678761.1|ENSG00000144381.18|OTTHUMG00000154463.5|-|HSPD1-222|HSPD1|573	521	573	15.999	(559, 564)		D.PTKVVRTALLDAAGVASLLTTAEVVVTEIPKEEKDPGM(GAMGGM)[15.9990]GGGMGGGMF.	5219.61	NONE	1	0	Oxidation[P36:0.7%;G37:0.7%;M38:0.7%;G39:18.0%;M41:18.0%;G42:18.0%;G43:18.0%;M44:18.0%;G45:0.7%;G46:0.7%;G47:0.7%;M48:0.7%;G49:0.7%;G50:0.7%;G51:0.7%;M52:0.7%;F53:0.7%]	29	27	1.20969e-16	-	-	0
rep_1_all_ptm/480_F3_01_ms2.msalign	-1	2001155	HCD	2818	2424.09	42	4	2529.33	2529.33	2272	87170000	58.1954	2422.52	ENSP00000267884.6|ENST00000267884.11|ENSG00000140319.11|OTTHUMG00000172391.3|OTTHUMT00000418262.3|SRP14-201|SRP14|136	ENSP00000267884.6|ENST00000267884.11|ENSG00000140319.11|OTTHUMG00000172391.3|OTTHUMT00000418262.3|SRP14-201|SRP14|136	67	88	15.9956	(80, 81)		K.ISTVVSSKEVNKF(QM)[15.9956]AYSNLLR.A	2529.33	NONE	1	0	Oxidation[F13:2.1%;Q14:48.8%;M15:48.8%]	18	15	6.16255e-07	-	-	0
rep_1_all_ptm/480_F6_01_ms2.msalign	-1	5001393	HCD	4132	3541.03	75	6	4730.24	4730.23	560	4115000	39.557	3539.45	ENSP00000482833.1|ENST00000620941.1|ENSG00000112081.17|OTTHUMG00000014599.8|OTTHUMT00000475252.1|SRSF3-208|SRSF3|164	ENSP00000482833.1|ENST00000620941.1|ENSG00000112081.17|OTTHUMG00000014599.8|OTTHUMT00000475252.1|SRSF3-208|SRSF3|164	1	40	15.9999	(1, 1)		.((M)[Acetyl])[15.9999]HRDS(C)[Carbamidomethylation]PLD(C)[Carbamidomethylation]KVYVGNLGNNGNKTELERAFGYYGPLRSVW.V	4730.23	M_ACETYLATION	1	0	Oxidation[H2:24.9%;R3:24.9%;D4:24.9%;S5:24.9%]	38	29	1.33807e-16	-	-	0
rep_1_all_ptm/480_F3_01_ms2.msalign	-1	2000943	HCD	2563	2221.1	60	5	3639.88	3639.87	2287	48910000	49.4652	2221.93	ENSP00000420311.2|ENST00000479035.7|ENSG00000125691.14|OTTHUMG00000133118.6|OTTHUMT00000256785.4|RPL23-206|RPL23|140	ENSP00000420311.2|ENST00000479035.7|ENSG00000125691.14|OTTHUMG00000133118.6|OTTHUMT00000256785.4|RPL23-206|RPL23|140	90	123	15.9975	(112, 117)		R.RKDGVFLYFEDNAGVIVNNKGE(MKGSAI)[15.9975]TGPVAK.E	3639.87	NONE	1	0	Oxidation[N18:0.7%;N19:0.7%;K20:0.7%;G21:0.7%;E22:0.7%;M23:18.4%;K24:18.4%;G25:18.4%;S26:18.4%;I28:18.4%;T29:0.7%;G30:0.7%;P31:0.7%;V32:0.7%;K34:0.7%]	32	24	7.03245e-07	-	-	0
rep_1_all_ptm/480_F5_01_ms2.msalign	-1	4001575	HCD	3243	2727.38	38	5	6659.8	6659.8	2298	968000	-1000	2723.43	ENSP00000350090.2|ENST00000357495.5|ENSG00000139675.13|OTTHUMG00000016972.4|OTTHUMT00000045098.4|HNRNPA1L2-201|HNRNPA1L2|320	ENSP00000350090.2|ENST00000357495.5|ENSG00000139675.13|OTTHUMG00000016972.4|OTTHUMT00000045098.4|HNRNPA1L2-201|HNRNPA1L2|320	233	300	28.0462	(274, 300)		C.GGGGYGGSGDGYNGFGNDGSNFGGGGSYNDFGNYNNQSSNF(GPMKGGNFGGRSSGPYGGGGQYFAKPQ)[28.0462].N	6659.8	NONE	1	0	Dimethyl[N40:0.6%;P43:14.1%;K45:14.1%;N48:14.1%;R52:14.1%;P56:14.1%;K66:14.1%;P67:14.1%]	17	14	7.82594e-07	-	-	0
rep_1_all_ptm/480_F4_01_ms2.msalign	-1	3002504	HCD	3917	3220.3	109	8	6575.93	6576.13	2308	17050000000	30.2947	1787.01	ENSP00000355572.1|ENST00000366613.1|ENSG00000168275.16|OTTHUMG00000037945.2|OTTHUMT00000092613.1|COA6-202|COA6|125	ENSP00000355572.1|ENST00000366613.1|ENSG00000168275.16|OTTHUMG00000037945.2|OTTHUMT00000092613.1|COA6-202|COA6|125	25	81	38.0404	(25, 55)		N.(RLLGD(C)[Carbamidomethylation]GPHTPVSTALSFIAVGMAAPSMKER)[38.0404]QV(C)[Carbamidomethylation]WGARDEYWK(C)[Carbamidomethylation]LDENLEDASQ(C)[Carbamidomethylation]KK.L	6576.13	NONE	1	0	Cation:K[D5:50.0%;E30:50.0%]	17	16	8.93613e-07	-	-	0
rep_1_all_ptm/480_F3_01_ms2.msalign	-1	2003542	HCD	5738	4767.06	33	4	4320.79	4320.92	2316	7786000	-1000	4855.96	ENSP00000302961.2|ENST00000304858.7|ENSG00000170606.15|OTTHUMG00000129012.3|OTTHUMT00000251011.2|HSPA4-201|HSPA4|840	ENSP00000302961.2|ENST00000304858.7|ENSG00000170606.15|OTTHUMG00000129012.3|OTTHUMT00000251011.2|HSPA4-201|HSPA4|840	799	840	14.0111	(799, 811)		K.(NAEQNGPVDGQGD)[14.0111]NPGPQAAEQGTDTAVPSDSDKKLPEMDID.	4320.92	NONE	1	0	Methyl[N1:14.1%;E3:14.1%;Q4:14.1%;N5:14.1%;D9:14.1%;Q11:14.1%;D13:14.1%;N14:0.6%]	12	9	9.39865e-07	-	-	0
rep_1_all_ptm/480_F2_01_ms2.msalign	-1	1001069	HCD	3355	2866.93	63	6	3970.04	3970.03	3405	2991000	-1000	2867.77	ENSP00000264993.3|ENST00000264993.8|ENSG00000091527.16|OTTHUMG00000159764.13|OTTHUMT00000357203.1|CDV3-201|CDV3|258	ENSP00000264993.3|ENST00000264993.8|ENSG00000091527.16|OTTHUMG00000159764.13|OTTHUMT00000357203.1|CDV3-201|CDV3|258	176	210	27.0248	(202, 210)		R.LTTTRKTPQGPPEIYSDTQFPSLQST(AKHVESRKD)[27.0248].K	3970.03	NONE	1	0	-	16	13	0.00936171	-	-	0.00178731
rep_1_all_ptm/480_F3_01_ms2.msalign	-1	2001437	HCD	3156	2693.19	69	5	4173.12	4173.12	2322	93130000	32.1955	2709.18	ENSP00000465216.1|ENST00000588301.5|ENSG00000125743.11|OTTHUMG00000182130.2|OTTHUMT00000459653.1|SNRPD2-206|SNRPD2|118	ENSP00000465216.1|ENST00000588301.5|ENSG00000125743.11|OTTHUMG00000182130.2|OTTHUMT00000459653.1|SNRPD2-206|SNRPD2|118	2	37	15.9984	(5, 7)		M.(S)[Acetyl]LL(NKP)[15.9984]KSEMTPEELQKREEEEFNTGPLSVLTQSVK.N	4173.12	NME_ACETYLATION	1	0	Oxidation[L2:1.1%;L3:1.1%;N4:26.1%;K5:26.1%;P6:26.1%;K7:1.1%;S8:1.1%;E9:1.1%;M10:1.1%;T11:1.1%;P12:1.1%;E13:1.1%;E14:1.1%;L15:1.1%;Q16:1.1%;K17:1.1%;R18:1.1%;E19:1.1%;E20:1.1%;E21:1.1%;E22:1.1%;F23:1.1%]	27	21	9.97106e-07	-	-	0
rep_1_all_ptm/480_F3_01_ms2.msalign	-1	2000915	HCD	2530	2194.86	42	4	2549.26	2549.26	2324	45730000	-84.2551	2198.06	ENSP00000399888.1|ENST00000447654.5|ENSG00000137309.20|OTTHUMG00000014539.4|-|HMGA1-205|HMGA1|107	ENSP00000399888.1|ENST00000447654.5|ENSG00000137309.20|OTTHUMG00000014539.4|-|HMGA1-205|HMGA1|107	2	24	14.0183	(5, 8)		M.(S)[Acetyl]ES(SSKS)[14.0183]SQPLASKQEKDGTEKR.G	2549.26	NME_ACETYLATION	1	0	Methyl[S4:24.7%;S5:24.7%;K6:24.7%;S7:24.7%;S8:1.0%]	18	15	1.01699e-06	-	-	0
rep_1_all_ptm/480_F3_01_ms2.msalign	-1	2001670	HCD	3437	2917.3	52	4	3558.67	3558.66	2330	10700000	-338.014	2913.35	ENSP00000304553.5|ENST00000306984.8|ENSG00000168303.9|OTTHUMG00000128797.6|OTTHUMT00000493913.3|MPLKIP-201|MPLKIP|179	ENSP00000304553.5|ENST00000306984.8|ENSG00000168303.9|OTTHUMG00000128797.6|OTTHUMT00000493913.3|MPLKIP-201|MPLKIP|179	93	126	14.0172	(112, 126)		R.SPAGSQQQFGYSPGQQQTH(PQGSPRTSTPFGSGR)[14.0172].V	3558.66	NONE	1	0	Methyl[H19:0.5%;Q21:12.4%;S23:12.4%;R25:12.4%;T26:12.4%;S27:12.4%;T28:12.4%;S32:12.4%;R34:12.4%]	18	16	1.0883e-06	-	-	0
rep_1_all_ptm/480_F5_01_ms2.msalign	-1	4002805	HCD	5086	4236.32	90	5	5424.58	5424.57	614	6855000	-100.078	4232.21	ENSP00000446215.1|ENST00000543796.6|ENSG00000132341.12|OTTHUMG00000134328.9|OTTHUMT00000259441.3|RAN-212|RAN|216	ENSP00000446215.1|ENST00000543796.6|ENSG00000132341.12|OTTHUMG00000134328.9|OTTHUMT00000259441.3|RAN-212|RAN|216	167	216	37.9505	(191, 202)		R.KLIGDPNLEFVAMPALAPPEVVMD(PALAAQYEHDLE)[37.9505]VAQTTALPDEDDDL.	5424.57	NONE	1	0	Cation:K[D24:1.4%;E32:32.8%;D34:32.8%;E36:32.8%]	35	27	4.5993e-16	-	-	0
rep_1_all_ptm/480_F5_01_ms2.msalign	-1	4001547	HCD	3210	2700.86	91	5	5517.66	5517.64	619	10630000	38.7085	2713.75	ENSP00000392270.2|ENST00000419869.7|ENSG00000023734.11|OTTHUMG00000168791.2|OTTHUMT00000401114.2|STRAP-202|STRAP|350	ENSP00000392270.2|ENST00000419869.7|ENSG00000023734.11|OTTHUMG00000168791.2|OTTHUMT00000401114.2|STRAP-202|STRAP|350	302	350	14.0166	(304, 306)		G.LW(K(C)[Carbamidomethylation]V)[14.0166]LPEEDSGELAKPKIGFPETTEEELEEIASENSD(C)[Carbamidomethylation]IFPSAPDVKA.	5517.64	NONE	1	0	Methyl[L1:1.9%;K3:45.9%;L6:45.9%;E8:1.9%;E9:1.9%;D10:1.9%]	29	27	5.08728e-16	-	-	0
rep_1_all_ptm/480_F4_01_ms2.msalign	-1	3002309	HCD	3683	3034.08	83	8	5012.5	5012.57	2358	115000000	4.47687	3035.7	ENSP00000233143.4|ENST00000233143.6|ENSG00000034510.6|OTTHUMG00000130027.7|OTTHUMT00000252302.4|TMSB10-201|TMSB10|44	ENSP00000233143.4|ENST00000233143.6|ENSG00000034510.6|OTTHUMG00000130027.7|OTTHUMT00000252302.4|TMSB10-201|TMSB10|44	2	44	79.0467	(10, 25)		M.(A)[Acetyl]DKPDMGE(IASFDKAKLKKTETQE)[79.0467]KNTLPTKETIEQEKRSEIS.	5012.57	NME_ACETYLATION	1	0	-	12	11	1.42579e-06	-	-	0
rep_1_all_ptm/480_F3_01_ms2.msalign	-1	2000459	HCD	1979	1756.32	76	7	4853.63	4853.62	643	111900000	51.9262	1753.96	ENSP00000469228.2|ENST00000600467.6|ENSG00000105372.8|OTTHUMG00000182676.6|OTTHUMT00000463052.4|RPS19-207|RPS19|145	ENSP00000469228.2|ENST00000600467.6|ENSG00000105372.8|OTTHUMG00000182676.6|OTTHUMT00000463052.4|RPS19-207|RPS19|145	102	145	15.999	(112, 114)		R.RVLQALEGLK(MVE)[15.9990]KDQDGGRKLTPQGQRDLDRIAGQVAAANKKH.	4853.62	NONE	1	0	Oxidation[M11:33.2%;V12:33.2%;E13:33.2%]	32	27	8.96493e-16	-	-	0
rep_1_all_ptm/480_F3_01_ms2.msalign	-1	2001029	HCD	2667	2303.89	62	5	3779.86	3779.86	2369	16570000	20.0544	2293.55	ENSP00000228251.4|ENST00000228251.9|ENSG00000060138.13|OTTHUMG00000168409.5|OTTHUMT00000399628.2|YBX3-201|YBX3|372	ENSP00000228251.4|ENST00000228251.9|ENSG00000060138.13|OTTHUMG00000168409.5|OTTHUMT00000399628.2|YBX3-201|YBX3|372	337	372	14.0167	(337, 348)		R.(RRPRPPNAPSQD)[14.0167]GKEAKAGEAPTENPAPPTQQSSAE.	3779.86	NONE	1	0	Methyl[R1:14.1%;R2:14.1%;R4:14.1%;N7:14.1%;S10:14.1%;Q11:14.1%;D12:14.1%;K14:0.6%;E15:0.6%]	18	15	1.57049e-06	-	-	0
rep_1_all_ptm/480_F3_01_ms2.msalign	-1	2002672	HCD	4658	3896.14	55	4	4283.5	4283.49	689	14120000	-1000	3885.61	ENSP00000428755.1|ENST00000517671.5|ENSG00000181163.14|OTTHUMG00000130465.4|OTTHUMT00000372225.1|NPM1-204|NPM1|294	ENSP00000428755.1|ENST00000517671.5|ENSG00000181163.14|OTTHUMG00000130465.4|OTTHUMT00000372225.1|NPM1-204|NPM1|294	158	194	37.9501	(166, 169)		K.LAADEDDD(DDDE)[37.9501]EDDDEDDDDDDFDDEEAEEKAPVKK.S	4283.49	NONE	1	0	Cation:K[D7:1.0%;D8:1.0%;D9:23.6%;D10:23.6%;D11:23.6%;E12:23.6%;E13:1.0%;D14:1.0%;D15:1.0%]	22	21	2.58445e-15	-	-	0
rep_1_all_ptm/480_F4_01_ms2.msalign	-1	3001871	HCD	3158	2616.33	53	5	3201.71	3201.71	2389	241600000	26.7782	2625.09	ENSP00000233143.4|ENST00000233143.6|ENSG00000034510.6|OTTHUMG00000130027.7|OTTHUMT00000252302.4|TMSB10-201|TMSB10|44	ENSP00000233143.4|ENST00000233143.6|ENSG00000034510.6|OTTHUMG00000130027.7|OTTHUMT00000252302.4|TMSB10-201|TMSB10|44	18	44	14.0161	(27, 29)		K.LKKTETQEK(NTL)[14.0161]PTKETIEQEKRSEIS.	3201.71	NONE	1	0	-	22	16	1.89785e-06	-	-	0
rep_1_all_ptm/480_F2_01_ms2.msalign	-1	1000444	HCD	2411	2101.63	167	14	10173.5	10173.5	2394	13850000	36.3493	2100	ENSP00000222968.4|ENST00000350498.8|ENSG00000106244.13|OTTHUMG00000154629.3|OTTHUMT00000336388.3|PDAP1-201|PDAP1|181	ENSP00000222968.4|ENST00000350498.8|ENSG00000106244.13|OTTHUMG00000154629.3|OTTHUMT00000336388.3|PDAP1-201|PDAP1|181	95	181	16.0055	(180, 180)		K.KVTQLDLDGPKELSRREREEIEKQKAKERYMKMHLAGKTEQAKADLARLAIIRKQREEAARKKEEERKAKDDATLSGKRMQSLSL(N)[16.0055]K.	10173.5	NONE	1	0	-	24	25	1.97364e-06	-	-	0
rep_1_all_ptm/480_F3_01_ms2.msalign	-1	2001515	HCD	3250	2768.06	76	5	4619.22	4619.21	700	58670000	-346.306	2766.48	ENSP00000419425.1|ENST00000468812.6|ENSG00000196262.15|OTTHUMG00000023687.6|OTTHUMT00000251293.2|PPIA-204|PPIA|165	ENSP00000419425.1|ENST00000468812.6|ENSG00000196262.15|OTTHUMG00000023687.6|OTTHUMT00000251293.2|PPIA-204|PPIA|165	77	118	15.9962	(99, 100)		K.SIYGEKFEDENFILKHTGPGIL(SM)[15.9962]ANAGPNTNGSQFFI(C)[Carbamidomethylation]TAK.T	4619.21	NONE	1	0	Oxidation[L22:2.1%;S23:48.7%;M24:48.7%]	41	33	3.34794e-15	-	-	0
rep_1_all_ptm/480_F3_01_ms2.msalign	-1	2001853	HCD	3657	3093.13	59	4	3570.81	3570.81	2399	15260000	-342.497	3095.54	ENSP00000503894.1|ENST00000678761.1|ENSG00000144381.18|OTTHUMG00000154463.5|-|HSPD1-222|HSPD1|573	ENSP00000503894.1|ENST00000678761.1|ENSG00000144381.18|OTTHUMG00000154463.5|-|HSPD1-222|HSPD1|573	158	191	15.999	(187, 191)		K.QSKPVTTPEEIAQVATISANGDKEIGNII(SDAMK)[15.9990].K	3570.81	NONE	1	0	Oxidation[I29:1.0%;S30:24.7%;D31:24.7%;M33:24.7%;K34:24.7%]	23	21	2.0439e-06	-	-	0
rep_1_all_ptm/480_F3_01_ms2.msalign	-1	2001677	HCD	3446	2924.48	73	5	4425.95	4425.95	732	273800000	51.7572	2937.24	ENSP00000370125.5|ENST00000380749.10|ENSG00000205581.11|OTTHUMG00000066178.7|OTTHUMT00000141645.3|HMGN1-204|HMGN1|100	ENSP00000370125.5|ENST00000380749.10|ENSG00000205581.11|OTTHUMG00000066178.7|OTTHUMT00000141645.3|HMGN1-204|HMGN1|100	60	100	79.9726	(83, 86)		K.GKQAEVANQETKEDLPAENGETK(TEES)[79.9726]PASDEAGEKEAKSD.	4425.95	NONE	1	0	Phospho[T22:1.0%;K23:1.0%;T24:24.4%;E25:24.4%;E26:24.4%;S27:24.4%]	25	22	7.89479e-15	-	-	0
rep_1_all_ptm/480_F3_01_ms2.msalign	-1	2003743	HCD	5995	4975.18	31	3	2771.3	2771.31	3468	3842000	-1000	4988.91	ENSP00000282441.5|ENST00000282441.10|ENSG00000137693.14|OTTHUMG00000167322.4|OTTHUMT00000394151.2|YAP1-201|YAP1|504	ENSP00000282441.5|ENST00000282441.10|ENSG00000137693.14|OTTHUMG00000167322.4|OTTHUMT00000394151.2|YAP1-201|YAP1|504	350	375	15.9972	(369, 375)		R.SQLPTLEQDGGTQNPVSSP(GMSQELR)[15.9972].T	2771.31	NONE	1	0	Oxidation[P19:0.6%;G20:14.1%;M21:14.1%;S22:14.1%;Q23:14.1%;E24:14.1%;L25:14.1%;R26:14.1%]	14	10	0.017568	-	-	0.00263543
rep_1_all_ptm/480_F3_01_ms2.msalign	-1	2002156	HCD	4023	3385.83	115	7	9477.71	9477.69	746	145500000	44.9031	3384.25	ENSP00000378812.3|ENST00000395422.4|ENSG00000106153.13|OTTHUMG00000129429.3|OTTHUMT00000251589.2|CHCHD2-201|CHCHD2|151	ENSP00000378812.3|ENST00000395422.4|ENSG00000106153.13|OTTHUMG00000129429.3|OTTHUMT00000251589.2|CHCHD2-201|CHCHD2|151	24	119	16.9974	(48, 56)		R.AAPRPAPVAQPPAAAPPSAVGSSA(AAPRQPGLM)[16.9974]AQMATTAAGVAVGSAVGHTLGHAITGGFSGGSNAEPARPDITYQEPQGTQPAQQQQP(C)[Carbamidomethylation]LYEIK.Q	9477.69	NONE	1	0	Oxidation[P17:0.5%;S18:0.5%;V20:0.5%;G21:0.5%;S22:0.5%;S23:0.5%;P27:13.4%;R28:13.4%;Q29:13.4%;P30:13.4%;G31:13.4%;L32:13.4%;M33:13.4%;Q35:0.5%;M36:0.5%;T38:0.5%;T39:0.5%]	40	35	1.04052e-14	-	-	0
rep_1_all_ptm/480_F3_01_ms2.msalign	-1	2000950	HCD	2572	2228.28	45	4	2749.4	2749.4	2428	25540000	-338.892	2231.48	ENSP00000304229.5|ENST00000304043.10|ENSG00000169567.13|OTTHUMG00000128995.6|OTTHUMT00000250984.2|HINT1-201|HINT1|126	ENSP00000304229.5|ENST00000304043.10|ENSG00000169567.13|OTTHUMG00000128995.6|OTTHUMT00000250984.2|HINT1-201|HINT1|126	58	82	15.9959	(77, 79)		K.KHISQISVAEDDDESLLGH(LMI)[15.9959]VGK.K	2749.4	NONE	1	0	Oxidation[G18:1.3%;H19:1.3%;L20:31.8%;M21:31.8%;I22:31.8%;V23:1.3%]	22	18	2.52822e-06	-	-	0
rep_1_all_ptm/480_F5_01_ms2.msalign	-1	4001563	HCD	3229	2716.17	51	4	4117.96	4117.95	773	998600	-350.621	2713.75	ENSP00000355518.4|ENST00000366560.4|ENSG00000091483.8|OTTHUMG00000039597.3|OTTHUMT00000095490.1|FH-201|FH|510	ENSP00000355518.4|ENST00000366560.4|ENSG00000091483.8|OTTHUMG00000039597.3|OTTHUMT00000095490.1|FH-201|FH|510	45	79	42.0085	(45, 54)		M.(ASQNSFRIEY)[42.0085]DTFGELKVPNDKYYGAQTVRSTMNF.K	4117.95	NONE	1	0	Acetyl[S2:25.0%;S5:25.0%;R7:25.0%;Y10:25.0%]	25	23	1.68876e-14	-	-	0
rep_1_all_ptm/480_F3_01_ms2.msalign	-1	2001641	HCD	3403	2890.2	53	4	3230.63	3230.63	3492	5204000	-1000	2889.41	ENSP00000432083.1|ENST00000534624.6|ENSG00000109971.14|OTTHUMG00000166030.2|OTTHUMT00000387518.1|HSPA8-224|HSPA8|646	ENSP00000432083.1|ENST00000534624.6|ENSG00000109971.14|OTTHUMG00000166030.2|OTTHUMT00000387518.1|HSPA8-224|HSPA8|646	127	155	15.995	(127, 134)		K.(MKEIAEAY)[15.9950]LGKTVTNAVVTVPAYFNDSQR.Q	3230.63	NONE	1	0	Oxidation[M1:13.7%;K2:13.7%;E3:13.7%;I4:13.7%;E6:13.7%;Y8:13.7%;L9:13.7%;G10:0.5%;K11:0.5%;T12:0.5%;V13:0.5%;T14:0.5%;N15:0.5%]	13	11	0.0212783	-	-	0.00290951
rep_1_all_ptm/480_F5_01_ms2.msalign	-1	4001545	HCD	3207	2698.38	69	6	7035.76	7035.72	3493	2117000	-1000	2708.91	ENSP00000053867.2|ENST00000053867.8|ENSG00000030582.18|OTTHUMG00000181816.4|OTTHUMT00000457766.3|GRN-201|GRN|593	ENSP00000053867.2|ENST00000053867.8|ENSG00000030582.18|OTTHUMG00000181816.4|OTTHUMT00000457766.3|GRN-201|GRN|593	281	339	15.9932	(293, 302)		G.DVK(C)[Carbamidomethylation]DMEVS(C)[Carbamidomethylation]PD(GYT(C)[Carbamidomethylation](C)[Carbamidomethylation]RLQSG)[15.9932]AWG(C)[Carbamidomethylation](C)[Carbamidomethylation]PFTQAV(C)[Carbamidomethylation](C)[Carbamidomethylation]EDHIH(C)[Carbamidomethylation](C)[Carbamidomethylation]PAGFT(C)[Carbamidomethylation]DTQKGT(C)[Carbamidomethylation]EQGP.H	7035.72	NONE	1	0	-	15	14	0.0214379	-	-	0.00290867
rep_1_all_ptm/480_F2_01_ms2.msalign	-1	1000987	HCD	3243	2776.44	112	11	7423.82	7423.81	2437	40450000	30.1348	2774.08	ENSP00000265753.8|ENST00000265753.13|ENSG00000106682.16|OTTHUMG00000023025.4|OTTHUMT00000252375.2|EIF4H-201|EIF4H|248	ENSP00000265753.8|ENST00000265753.13|ENSG00000106682.16|OTTHUMG00000023025.4|OTTHUMT00000252375.2|EIF4H-201|EIF4H|248	184	248	15.0038	(220, 222)		R.FRDGPPLRGSNMDFREPTEEERAQRPRLQLKPRTVA(TPL)[15.0038]NQVANPNSAIFGGARPREEVVQKEQE.	7423.81	NONE	1	0	Oxidation[F1:0.1%;R2:0.1%;D3:0.1%;G4:3.1%;P5:3.1%;P6:3.1%;L7:3.1%;R8:3.1%;G9:3.1%;S10:3.1%;N11:3.1%;M12:3.1%;D13:3.1%;F14:3.1%;R15:3.1%;E16:3.1%;P17:3.1%;T18:3.1%;E19:3.1%;E20:3.1%;E21:3.1%;R22:3.1%;Q24:3.1%;R25:3.1%;P26:3.1%;R27:3.1%;L28:3.1%;Q29:3.1%;L30:3.1%;K31:3.1%;P32:3.1%;R33:3.1%;T34:3.1%;V35:3.1%;T37:3.1%;P38:0.1%]	21	16	2.79061e-06	-	-	0
rep_1_all_ptm/480_F5_01_ms2.msalign	-1	4000594	HCD	2066	1785.2	146	10	8970.55	8970.54	785	450000000	15.5195	1782.83	ENSP00000382966.1|ENST00000400094.5|ENSG00000154723.13|OTTHUMG00000078442.2|OTTHUMT00000171362.1|ATP5PF-205|ATP5PF|108	ENSP00000382966.1|ENST00000400094.5|ENSG00000154723.13|OTTHUMG00000078442.2|OTTHUMT00000171362.1|ATP5PF-205|ATP5PF|108	33	108	15.9999	(86, 86)		F.NKELDPIQKLFVDKIREYKSKRQTSGGPVDASSEYQQELERELFKLKQMFGNA(D)[15.9999]MNTFPTFKFEDPKFEVIEKPQA.	8970.54	NONE	1	0	-	42	35	2.11156e-14	-	-	0
rep_1_all_ptm/480_F3_01_ms2.msalign	-1	2003659	HCD	5881	4882.67	43	4	2911.08	2911.08	3498	1310000	-1000	4889.15	ENSP00000503610.1|ENST00000677210.1|ENSG00000135486.19|OTTHUMG00000169702.4|-|HNRNPA1-231|HNRNPA1|372	ENSP00000503610.1|ENST00000677210.1|ENSG00000135486.19|OTTHUMG00000169702.4|-|HNRNPA1-231|HNRNPA1|372	233	265	37.9512	(238, 252)		R.GGGGY(GGSGDGYNGFGNDGG)[37.9512]YGGGGPGYSGGSR.G	2911.08	NONE	1	0	Cation:K[D10:50.0%;D18:50.0%]	12	11	0.0221276	-	-	0.00290444
rep_1_all_ptm/480_F4_01_ms2.msalign	-1	3002059	HCD	3383	2795.32	82	5	4974.51	4974.51	789	2114000000	32.9383	2806.49	ENSP00000414376.2|ENST00000451311.7|ENSG00000205542.11|OTTHUMG00000021144.4|OTTHUMT00000055780.2|TMSB4X-204|TMSB4X|44	ENSP00000414376.2|ENST00000451311.7|ENSG00000205542.11|OTTHUMG00000021144.4|OTTHUMT00000055780.2|TMSB4X-204|TMSB4X|44	2	44	14.0188	(13, 22)		M.(S)[Acetyl]DKPDMAEIEK(FDKSKLKKTE)[14.0188]TQEKNPLPSKETIEQEKQAGES.	4974.51	NME_ACETYLATION	1	0	Methyl[K11:0.4%;D13:10.7%;K14:10.7%;S15:10.7%;K16:10.7%;L17:10.7%;K18:10.7%;K19:10.7%;T20:10.7%;E21:10.7%;T22:0.4%;Q23:0.4%;E24:0.4%;K25:0.4%;N26:0.4%;L28:0.4%]	24	21	2.37095e-14	-	-	0
rep_1_all_ptm/480_F3_01_ms2.msalign	-1	2002178	HCD	4049	3406.6	66	4	4112	4111.99	2451	3776000	-1000	3398.6	ENSP00000370376.2|ENST00000331200.8|ENSG00000128951.14|OTTHUMG00000172155.4|OTTHUMT00000417142.3|DUT-201|DUT|252	ENSP00000370376.2|ENST00000331200.8|ENSG00000128951.14|OTTHUMG00000172155.4|OTTHUMT00000417142.3|DUT-201|DUT|252	133	169	15.9948	(147, 158)		R.AAGYDLYSAYDYTI(PPMEKAVVKTDI)[15.9948]QIALPSG(C)[Carbamidomethylation]YGR.V	4111.99	NONE	1	0	Oxidation[Y12:0.3%;T13:0.3%;I14:0.3%;P15:8.9%;P16:8.9%;M17:8.9%;E18:8.9%;K19:8.9%;V21:8.9%;V22:8.9%;K23:8.9%;T24:8.9%;D25:8.9%;I26:8.9%;Q27:0.3%]	19	17	3.08964e-06	-	-	0
rep_1_all_ptm/480_F2_01_ms2.msalign	-1	1000979	HCD	3233	2768.47	82	8	4949.53	4949.56	799	9223000	41.6552	2769.3	ENSP00000233143.4|ENST00000233143.6|ENSG00000034510.6|OTTHUMG00000130027.7|OTTHUMT00000252302.4|TMSB10-201|TMSB10|44	ENSP00000233143.4|ENST00000233143.6|ENSG00000034510.6|OTTHUMG00000130027.7|OTTHUMT00000252302.4|TMSB10-201|TMSB10|44	2	44	16.0381	(7, 7)		M.(A)[Acetyl]DKPD(M)[16.0381]GEIASFDKAKLKKTETQEKNTLPTKETIEQEKRSEIS.	4949.56	NME_ACETYLATION	1	0	-	23	19	3.07516e-14	-	-	0
rep_1_all_ptm/480_F3_01_ms2.msalign	-1	2001887	HCD	3698	3125.88	60	4	3609.67	3609.67	3512	14060000	45.0771	3129.08	ENSP00000454297.1|ENST00000569281.6|ENSG00000128989.11|OTTHUMG00000172677.3|OTTHUMT00000419841.2|ARPP19-212|ARPP19|112	ENSP00000454297.1|ENST00000569281.6|ENSG00000128989.11|OTTHUMG00000172677.3|OTTHUMT00000419841.2|ARPP19-212|ARPP19|112	2	33	79.9698	(20, 23)		M.(S)[Acetyl]AEVPEAASAEEQKEMED(KVTS)[79.9698]PEKAEEAKLK.A	3609.67	NME_ACETYLATION	1	0	Phospho[S9:1.2%;E11:1.2%;E12:1.2%;K14:1.2%;E15:1.2%;E17:1.2%;D18:1.2%;K19:28.7%;T21:28.7%;S22:28.7%;E24:1.2%;K25:1.2%;E27:1.2%;E28:1.2%]	13	11	0.0237048	-	-	0.00289436
rep_1_all_ptm/480_F3_01_ms2.msalign	-1	2003183	HCD	5292	4407.17	44	5	6241.11	6241.13	2460	5747000	-1000	4427.28	ENSP00000253024.4|ENST00000253024.10|ENSG00000130726.12|OTTHUMG00000183546.3|OTTHUMT00000467074.2|TRIM28-201|TRIM28|835	ENSP00000253024.4|ENST00000253024.10|ENSG00000130726.12|OTTHUMG00000183546.3|OTTHUMT00000467074.2|TRIM28-201|TRIM28|835	525	591	15.0148	(561, 562)		R.GAAAAATGQPGTAPAGTPGAPPLAGMAIVKEEETEA(AI)[15.0148]GAPPTATEGPETKPVLMALAEGPGAEGPR.L	6241.13	NONE	1	0	Oxidation[P41:0.3%;P42:7.1%;T43:7.1%;T45:7.1%;E46:7.1%;G47:7.1%;P48:7.1%;E49:7.1%;T50:7.1%;K51:7.1%;P52:7.1%;V53:7.1%;L54:7.1%;M55:7.1%;L57:7.1%]	15	15	3.4161e-06	-	-	0
rep_1_all_ptm/480_F4_01_ms2.msalign	-1	3003382	HCD	4971	4059.18	50	8	6049.62	6049.8	2462	16810000000	42.0142	1772.69	ENSP00000349101.8|ENST00000356674.8|ENSG00000122566.22|OTTHUMG00000023471.4|-|HNRNPA2B1-202|HNRNPA2B1|353	ENSP00000349101.8|ENST00000356674.8|ENSG00000122566.22|OTTHUMG00000023471.4|-|HNRNPA2B1-202|HNRNPA2B1|353	180	238	20.9957	(180, 213)		G.(HNAEVRKALSRQEMQEVQSSRSGRGGNFGFGDSR)[20.9957]GGGGNFGPGPGSNFRGGSDGYGSGR.G	6049.8	NONE	1	0	Cation:Na[E4:25.0%;E13:25.0%;E16:25.0%;D32:25.0%]	14	13	3.46595e-06	-	-	0
rep_1_all_ptm/480_F1_01_ms2.msalign	-1	851	HCD	3227	2775.62	58	5	3499.87	3499.87	3522	8688000	-339.742	2781.29	ENSP00000503894.1|ENST00000678761.1|ENSG00000144381.18|OTTHUMG00000154463.5|-|HSPD1-222|HSPD1|573	ENSP00000503894.1|ENST00000678761.1|ENSG00000144381.18|OTTHUMG00000154463.5|-|HSPD1-222|HSPD1|573	27	60	15.9994	(43, 43)		Y.AKDVKFGADARALMLQ(G)[15.9994]VDLLADAVAVTMGPKGR.T	3499.87	NONE	1	0	Oxidation[V27:31.0%;T28:31.0%;M29:31.0%;G30:1.3%;P31:1.3%;K32:1.3%;G33:1.3%;R34:1.3%]	23	20	0.0260509	-	-	0.0031746
rep_1_all_ptm/480_F3_01_ms2.msalign	-1	2001902	HCD	3716	3140.27	63	4	3793.98	3793.98	2470	13040000	40.2291	3143.46	ENSP00000230085.8|ENST00000230085.13|ENSG00000112335.15|OTTHUMG00000015323.5|OTTHUMT00000041717.2|SNX3-201|SNX3|162	ENSP00000230085.8|ENST00000230085.13|ENSG00000112335.15|OTTHUMG00000015323.5|OTTHUMT00000041717.2|SNX3-201|SNX3|162	11	45	28.0319	(34, 45)		R.LITKPQNLNDAYGPPSNFLEIDV(SNPQTVGVGRGR)[28.0319].F	3793.98	NONE	1	0	Dimethyl[N25:25.0%;P26:25.0%;R33:25.0%;R35:25.0%]	23	17	3.86116e-06	-	-	0
rep_1_all_ptm/480_F1_01_ms2.msalign	-1	911	HCD	3301	2835.22	48	4	2896.28	2896.27	2472	1299000	-1000	2842.47	ENSP00000216181.6|ENST00000216181.11|ENSG00000100345.22|OTTHUMG00000030429.9|OTTHUMT00000259110.4|MYH9-201|MYH9|1960	ENSP00000216181.6|ENST00000216181.11|ENSG00000100345.22|OTTHUMG00000030429.9|OTTHUMT00000259110.4|MYH9-201|MYH9|1960	1933	1960	79.9711	(1942, 1944)		R.RMARKGAGD(GSD)[79.9711]EEVDGKADGAEAKPAE.	2896.27	NONE	1	0	Phospho[K5:2.0%;D9:2.0%;S11:47.8%;D12:47.8%]	10	12	3.88815e-06	-	-	0
rep_1_all_ptm/480_F3_01_ms2.msalign	-1	2002499	HCD	4439	3718.75	17	4	5643.37	5643.36	2479	8898000	-1000	3725.2	ENSP00000353552.5|ENST00000360384.9|ENSG00000165119.21|OTTHUMG00000020107.6|OTTHUMT00000052846.2|HNRNPK-202|HNRNPK|463	ENSP00000353552.5|ENST00000360384.9|ENSG00000165119.21|OTTHUMG00000020107.6|OTTHUMT00000052846.2|HNRNPK-202|HNRNPK|463	327	377	15.9937	(327, 346)		R.(GRPGDRYDGMVGFSADETWD)[15.9937]SAIDTWSPSEWQMAYEPQGGSGYDYSYAGGR.G	5643.36	NONE	1	0	Oxidation[G1:5.2%;R2:5.2%;P3:5.2%;G4:5.2%;D5:5.2%;R6:5.2%;Y7:5.2%;D8:5.2%;G9:5.2%;M10:5.2%;V11:5.2%;G12:5.2%;F13:5.2%;S14:5.2%;D16:5.2%;E17:5.2%;T18:5.2%;W19:5.2%;D20:5.2%;S21:0.2%;I23:0.2%;D24:0.2%]	12	11	3.99768e-06	-	-	0
rep_1_all_ptm/480_F3_01_ms2.msalign	-1	2001019	HCD	2655	2294.34	85	7	5153.44	5153.44	2480	28660000	25.2275	2288.78	ENSP00000327583.3|ENST00000331821.7|ENSG00000099901.17|OTTHUMG00000150490.35|OTTHUMT00000343733.1|RANBP1-201|RANBP1|201	ENSP00000327583.3|ENST00000331821.7|ENSG00000099901.17|OTTHUMG00000150490.35|OTTHUMT00000343733.1|RANBP1-201|RANBP1|201	98	141	15.9962	(107, 107)		K.I(C)[Carbamidomethylation]ANHYITP(M)[15.9962]MELKPNAGSDRAWVWNTHADFADE(C)[Carbamidomethylation]PKPELLAIR.F	5153.44	NONE	1	0	Oxidation[P9:0.8%;M10:18.9%;M11:18.9%;E12:18.9%;L13:18.9%;K14:18.9%;P15:0.8%;N16:0.8%;G18:0.8%;S19:0.8%;D20:0.8%]	24	20	4.05391e-06	-	-	0
rep_1_all_ptm/480_F5_01_ms2.msalign	-1	4003632	HCD	6524	5423.94	22	4	4449.88	4450.01	3529	206800	-1000	5424.73	ENSP00000361219.4|ENST00000372146.5|ENSG00000125484.12|OTTHUMG00000020842.4|OTTHUMT00000054792.2|GTF3C4-201|GTF3C4|822	ENSP00000361219.4|ENST00000372146.5|ENSG00000125484.12|OTTHUMG00000020842.4|OTTHUMT00000054792.2|GTF3C4-201|GTF3C4|822	1	47	43.1033	(15, 39)		.(M)[Acetyl]NTADQARVGPADD(GPAPSGEEEGEGGGEAGGKEPAADA)[43.1033]APGPSAAF.R	4450.01	M_ACETYLATION	1	0	-	6	6	0.0278266	-	-	0.00345722
rep_1_all_ptm/480_F5_01_ms2.msalign	-1	4001191	HCD	2782	2357.01	49	4	2968.41	2968.4	848	3704000	-349.337	2353.01	ENSP00000392718.2|ENST00000451531.7|ENSG00000196834.13|OTTHUMG00000153925.5|OTTHUMT00000333222.2|POTEI-201|POTEI|1075	ENSP00000392718.2|ENST00000451531.7|ENSG00000196834.13|OTTHUMG00000153925.5|OTTHUMT00000333222.2|POTEI-201|POTEI|1075	1048	1072	15.9951	(1056, 1057)		A.SLSTFQQM(WI)[15.9951]SKQEYDESGPSIVHR.K	2968.4	NONE	1	0	Oxidation[M8:1.9%;W9:45.9%;I10:45.9%;S11:1.9%;K12:1.9%;Q13:1.9%]	24	19	7.49932e-14	-	-	0
rep_1_all_ptm/480_F3_01_ms2.msalign	-1	2000448	HCD	1966	1745.99	125	12	7542.78	7542.76	859	290200000	45.5413	1744.41	ENSP00000230895.7|ENST00000230895.11|ENSG00000112977.16|OTTHUMG00000131041.3|OTTHUMT00000253687.1|DAP-201|DAP|102	ENSP00000230895.7|ENST00000230895.11|ENSG00000112977.16|OTTHUMG00000131041.3|OTTHUMT00000253687.1|DAP-201|DAP|102	26	93	15.9949	(82, 87)		R.IVQKHPHTGDTKEEKDKDDQEWESPSPPKPTVFISGVIARGDKDFPPAAAQVAHQK(PHASMD)[15.9949]KHPSPR.T	7542.76	NONE	1	0	Oxidation[V52:0.6%;H54:0.6%;Q55:0.6%;K56:16.0%;P57:16.0%;H58:16.0%;S60:16.0%;M61:16.0%;D62:16.0%;K63:0.6%;H64:0.6%]	38	29	9.15422e-14	-	-	0
rep_1_all_ptm/480_F3_01_ms2.msalign	-1	2001451	HCD	3173	2706.76	85	6	5128.46	5128.46	868	59240000	43.5438	2709.18	ENSP00000503823.1|ENST00000678702.1|ENSG00000156508.19|OTTHUMG00000015031.7|-|EEF1A1-221|EEF1A1|462	ENSP00000503823.1|ENST00000678702.1|ENSG00000156508.19|OTTHUMG00000015031.7|-|EEF1A1-221|EEF1A1|462	323	371	15.9947	(333, 336)		R.GNVAGDSKND(PPME)[15.9947]AAGFTAQVIILNHPGQISAGYAPVLD(C)[Carbamidomethylation]HTAHIA(C)[Carbamidomethylation]K.F	5128.46	NONE	1	0	Oxidation[G5:1.0%;D6:1.0%;S7:1.0%;K8:1.0%;N9:1.0%;D10:1.0%;P11:23.4%;P12:23.4%;M13:23.4%;E14:23.4%]	35	30	1.07808e-13	-	-	0
rep_1_all_ptm/480_F4_01_ms2.msalign	-1	3004626	HCD	6464	5247.27	44	9	6136.67	6136.85	3536	18540000000	29.4995	4754.71	ENSP00000381216.2|ENST00000398148.7|ENSG00000088247.18|OTTHUMG00000180850.3|OTTHUMT00000453305.1|KHSRP-201|KHSRP|711	ENSP00000381216.2|ENST00000398148.7|ENSG00000088247.18|OTTHUMG00000180850.3|OTTHUMT00000453305.1|KHSRP-201|KHSRP|711	9	82	20.882	(9, 49)		G.(PPPGPPPPAGGGGGAGGAGGGPPPGPPGAGDRGGGGPGGGG)[20.8820]PGGGSAGGPSQPPGGGGPGIRKDAFADAVQRAR.Q	6136.85	NONE	1	0	-	12	9	0.0298396	-	-	0.00345026
rep_1_all_ptm/480_F3_01_ms2.msalign	-1	2003445	HCD	5615	4666.99	63	5	5859.4	5859.37	881	29850000	42.5561	4678.29	ENSP00000349101.8|ENST00000356674.8|ENSG00000122566.22|OTTHUMG00000023471.4|-|HNRNPA2B1-202|HNRNPA2B1|353	ENSP00000349101.8|ENST00000356674.8|ENSG00000122566.22|OTTHUMG00000023471.4|-|HNRNPA2B1-202|HNRNPA2B1|353	267	325	15.9943	(315, 317)		R.GGYGGGGPGYGNQGGGYGGGYDNYGGGNYGSGNYNDFGNYNQQPSNYG(PMK)[15.9943]SGNFGGSR.N	5859.37	NONE	1	0	Oxidation[G48:1.2%;P49:29.4%;M50:29.4%;K51:29.4%;S52:1.2%;G53:1.2%;N54:1.2%;F55:1.2%;G56:1.2%;G57:1.2%;S58:1.2%;R59:1.2%]	21	19	1.3354e-13	-	-	0
rep_1_all_ptm/480_F3_01_ms2.msalign	-1	2003735	HCD	5985	4967.08	43	4	2597.19	2597.19	2497	62880000	57.1159	4968.71	ENSP00000503894.1|ENST00000678761.1|ENSG00000144381.18|OTTHUMG00000154463.5|-|HSPD1-222|HSPD1|573	ENSP00000503894.1|ENST00000678761.1|ENSG00000144381.18|OTTHUMG00000154463.5|-|HSPD1-222|HSPD1|573	97	121	37.9501	(100, 108)		K.LVQ(DVANNTNEE)[37.9501]AGDGTTTATVLAR.S	2597.19	NONE	1	0	Cation:K[D4:33.3%;E11:33.3%;E12:33.3%]	15	15	4.59683e-06	-	-	0
rep_1_all_ptm/480_F3_01_ms2.msalign	-1	2001061	HCD	2705	2334.11	62	6	3772.84	3772.83	885	69720000	52.6313	2331.75	ENSP00000454297.1|ENST00000569281.6|ENSG00000128989.11|OTTHUMG00000172677.3|OTTHUMT00000419841.2|ARPP19-212|ARPP19|112	ENSP00000454297.1|ENST00000569281.6|ENSG00000128989.11|OTTHUMG00000172677.3|OTTHUMT00000419841.2|ARPP19-212|ARPP19|112	2	35	15.9967	(15, 19)		M.(S)[Acetyl]AEVPEAASAEEQ(KEMED)[15.9967]KVTSPEKAEEAKLKAR.Y	3772.83	NME_ACETYLATION	1	0	Oxidation[Q13:0.8%;K14:19.6%;E15:19.6%;M16:19.6%;E17:19.6%;D18:19.6%;K19:0.8%]	28	21	1.46002e-13	-	-	0
rep_1_all_ptm/480_F4_01_ms2.msalign	-1	3004855	HCD	6739	5466.58	55	4	3305.46	3305.56	888	1530000	-1000	5469.79	ENSP00000359804.2|ENST00000370768.7|ENSG00000162613.17|OTTHUMG00000040799.5|OTTHUMT00000098030.3|FUBP1-203|FUBP1|644	ENSP00000359804.2|ENST00000370768.7|ENSG00000162613.17|OTTHUMG00000040799.5|OTTHUMT00000098030.3|FUBP1-203|FUBP1|644	2	37	44.0644	(5, 7)		M.(A)[Acetyl]DY(STV)[44.0644]PPPSSGSAGGGGGGGGGGGVNDAFKDALQR.A	3305.56	NME_ACETYLATION	1	0	-	21	19	1.60039e-13	-	-	0
rep_1_all_ptm/480_F3_01_ms2.msalign	-1	2001473	HCD	3199	2727.44	47	4	2842.48	2842.54	3545	25670000	-338.995	2723.5	ENSP00000256441.4|ENST00000256441.5|ENSG00000134056.12|OTTHUMG00000162443.3|OTTHUMT00000368940.2|MRPS36-201|MRPS36|103	ENSP00000256441.4|ENST00000256441.5|ENSG00000134056.12|OTTHUMG00000162443.3|OTTHUMT00000368940.2|MRPS36-201|MRPS36|103	58	83	16.0544	(66, 66)		K.GSKSPDLL(M)[16.0544]YQGPPDTAEIIKTLPQK.Y	2842.54	NONE	1	0	-	11	10	0.0327185	-	-	0.0037292
rep_1_all_ptm/480_F5_01_ms2.msalign	-1	4002112	HCD	3927	3279.59	78	4	4694.08	4694.07	896	18810000	48.7201	3269.07	ENSP00000216281.8|ENST00000216281.13|ENSG00000080824.19|OTTHUMG00000171752.7|OTTHUMT00000414952.2|HSP90AA1-201|HSP90AA1|732	ENSP00000216281.8|ENST00000216281.13|ENSG00000080824.19|OTTHUMG00000171752.7|OTTHUMT00000414952.2|HSP90AA1-201|HSP90AA1|732	690	732	15.995	(702, 702)		Y.RMIKLGLGIDED(D)[15.9950]PTADDTSAAVTEEMPPLEGDDDTSRMEEVD.	4694.07	NONE	1	0	-	24	20	1.88923e-13	-	-	0
rep_1_all_ptm/480_F3_01_ms2.msalign	-1	2002877	HCD	4910	4098.7	60	5	3624.79	3624.78	2506	1675000	-1000	4094.69	ENSP00000379933.4|ENST00000396705.10|ENSG00000111669.15|OTTHUMG00000133767.4|OTTHUMT00000471023.1|TPI1-202|TPI1|249	ENSP00000379933.4|ENST00000396705.10|ENSG00000111669.15|OTTHUMG00000133767.4|OTTHUMT00000471023.1|TPI1-202|TPI1|249	20	53	37.9481	(35, 43)		K.QSLGELIGTLNAAKV(PADTEVV(C)[Carbamidomethylation]A)[37.9481]PPTAYIDFAR.Q	3624.78	NONE	1	0	Cation:K[D18:50.0%;E20:50.0%]	18	13	4.886e-06	-	-	0
rep_1_all_ptm/480_F6_01_ms2.msalign	-1	5001084	HCD	3760	3242.7	70	6	4428.16	4428.15	3546	4059000	40.4355	3241.07	ENSP00000501862.1|ENST00000675515.1|ENSG00000075624.17|OTTHUMG00000023268.12|OTTHUMT00000324026.2|ACTB-220|ACTB|375	ENSP00000501862.1|ENST00000675515.1|ENSG00000075624.17|OTTHUMG00000023268.12|OTTHUMT00000324026.2|ACTB-220|ACTB|375	69	104	14.024	(70, 75)		K.Y(PIEHGI)[14.0240]VTNWDDMEKIWHHTFYNELRVAPEEHPVL.L	4428.15	NONE	1	0	Methyl[I3:25.0%;E4:25.0%;H5:25.0%;I7:25.0%]	16	14	0.0327849	-	-	0.00372813
rep_1_all_ptm/480_F3_01_ms2.msalign	-1	2004011	HCD	6333	5248.56	51	4	5610.75	5610.74	919	38500000	-1000	5266.26	ENSP00000503233.1|ENST00000678231.1|ENSG00000147140.17|OTTHUMG00000021798.4|-|NONO-229|NONO|471	ENSP00000503233.1|ENST00000678231.1|ENSG00000147140.17|OTTHUMG00000021798.4|-|NONO-229|NONO|471	399	456	15.996	(409, 410)		R.GAMPPAPVPA(GT)[15.9960]PAPPGPATMMPDGTLGLTPPTTERFGQAATMEGIGAIGGTPPAFNR.A	5610.74	NONE	1	0	-	23	22	2.6994e-13	-	-	0
rep_1_all_ptm/480_F5_01_ms2.msalign	-1	4002462	HCD	4416	3677.36	64	6	6623.24	6623.21	931	987900	-1000	3686.34	ENSP00000460070.1|ENST00000573035.6|ENSG00000263001.7|OTTHUMG00000156237.8|OTTHUMT00000252708.4|GTF2I-212|GTF2I|998	ENSP00000460070.1|ENST00000573035.6|ENSG00000263001.7|OTTHUMG00000156237.8|OTTHUMT00000252708.4|GTF2I-212|GTF2I|998	939	998	37.9509	(965, 969)		F.TVIRPFPGLVINNQLVDQSESEGPVI(QESAE)[37.9509]PSQLEVPATEEIKETDGSSQIKQEPDPTW.	6623.21	NONE	1	0	Cation:K[E28:48.9%;E31:48.9%;E36:2.1%]	23	22	3.5617e-13	-	-	0
rep_1_all_ptm/480_F3_01_ms2.msalign	-1	2001540	HCD	3280	2791.94	46	4	2818.37	2818.37	932	119900000	58.7739	2795.13	ENSP00000356989.3|ENST00000368010.4|ENSG00000143256.5|OTTHUMG00000031481.2|OTTHUMT00000077100.2|PFDN2-201|PFDN2|154	ENSP00000356989.3|ENST00000368010.4|ENSG00000143256.5|OTTHUMG00000031481.2|OTTHUMT00000077100.2|PFDN2-201|PFDN2|154	126	154	15.9945	(126, 127)		R.(LM)[15.9945]GEDEKPAAKENSEGAGAKASSAGVLVS.	2818.37	NONE	1	0	Oxidation[L1:47.8%;M2:47.8%;G3:2.0%;E4:2.0%]	18	17	3.57747e-13	-	-	0
rep_1_all_ptm/480_F1_01_ms2.msalign	-1	533	HCD	2843	2468.83	75	7	4544.23	4544.23	2547	5652000	-352.631	2466.47	ENSP00000349748.5|ENST00000357214.6|ENSG00000116560.11|OTTHUMG00000004157.8|OTTHUMT00000011984.5|SFPQ-201|SFPQ|707	ENSP00000349748.5|ENST00000357214.6|ENSG00000116560.11|OTTHUMG00000004157.8|OTTHUMT00000011984.5|SFPQ-201|SFPQ|707	664	707	28.0324	(680, 703)		R.TERFGQGGAGPVGGQG(PRGMGPGTPAGYGRGREEYEGPNK)[28.0324]KPRF.	4544.23	NONE	1	0	Dimethyl[P17:11.0%;R18:11.0%;P22:11.0%;P25:11.0%;R30:11.0%;R32:11.0%;P38:11.0%;N39:11.0%;K40:11.0%;K41:0.4%]	23	15	6.98607e-06	-	-	0
rep_1_all_ptm/480_F3_01_ms2.msalign	-1	2002169	HCD	4038	3397.77	100	6	7093.62	7093.62	2550	41640000	29.4062	3417.79	ENSP00000268711.3|ENST00000268711.4|ENSG00000141026.6|OTTHUMG00000059293.3|OTTHUMT00000131669.3|MED9-201|MED9|146	ENSP00000268711.3|ENST00000268711.4|ENSG00000141026.6|OTTHUMG00000059293.3|OTTHUMT00000131669.3|MED9-201|MED9|146	11	74	79.9691	(43, 66)		R.QAEDVLPPTSDQPLPDTKPLPPPQPPPVPAPQ(PQQSPAPRPQSPARAREEENYSFL)[79.9691]PLVHNIIK.C	7093.62	NONE	1	0	Phospho[S36:9.9%;R40:9.9%;S43:9.9%;R46:9.9%;R48:9.9%;E49:9.9%;E50:9.9%;E51:9.9%;Y53:9.9%;S54:9.9%;H60:0.4%;K64:0.4%]	29	21	7.26603e-06	-	-	0
rep_1_all_ptm/480_F6_01_ms2.msalign	-1	5001466	HCD	4219	3611.01	50	5	3721.94	3721.93	2558	1402000	-345.898	3611.85	ENSP00000297258.6|ENST00000297258.11|ENSG00000164687.11|OTTHUMG00000134313.2|OTTHUMT00000259329.2|FABP5-201|FABP5|135	ENSP00000297258.6|ENST00000297258.11|ENSG00000164687.11|OTTHUMG00000134313.2|OTTHUMT00000259329.2|FABP5-201|FABP5|135	2	33	16.0021	(16, 16)		M.(A)[Acetyl]TVQQLEGRWRLVD(S)[16.0021]KGFDEYMKELGVGIALR.K	3721.93	NME_ACETYLATION	1	0	-	16	17	7.76365e-06	-	-	0
rep_1_all_ptm/480_F6_01_ms2.msalign	-1	5001172	HCD	3865	3326.7	87	8	7006.47	7006.47	978	35980000	33.9149	3322.75	ENSP00000264335.8|ENST00000264335.13|ENSG00000108953.17|OTTHUMG00000134316.7|OTTHUMT00000259354.4|YWHAE-201|YWHAE|255	ENSP00000264335.8|ENST00000264335.13|ENSG00000108953.17|OTTHUMG00000134316.7|OTTHUMT00000259354.4|YWHAE-201|YWHAE|255	1	60	17.0234	(9, 10)		.(M)[Acetyl]DDREDLV(YQ)[17.0234]AKLAEQAERYDEMVESMKKVAGMDVELTVEERNLLSVAYKNVIGARRASW.R	7006.47	M_ACETYLATION	1	0	Oxidation[D2:2.0%;L7:2.0%;V8:2.0%;Y9:46.5%;Q10:46.5%]	23	21	7.15497e-13	-	-	0
rep_1_all_ptm/480_F5_01_ms2.msalign	-1	4001482	HCD	3132	2638.1	123	10	11031.1	11031.1	987	2625000	20.3006	2631.63	ENSP00000306320.4|ENST00000306954.5|ENSG00000170270.5|OTTHUMG00000171267.2|OTTHUMT00000412691.2|GON7-201|GON7|100	ENSP00000306320.4|ENST00000306954.5|ENSG00000170270.5|OTTHUMG00000171267.2|OTTHUMT00000412691.2|GON7-201|GON7|100	1	100	79.9671	(90, 100)		.(M)[Acetyl]ELLGEYVGQEGKPQKLRVS(C)[Carbamidomethylation]EAPGDGDPFQGLLSGVAQMKDMVTELFDPLVQGEVQHRVAAAPDEDLDGDDEDDAEDENNIDNRTNFD(GPSAKRPKTPS)[79.9671].	11031.1	M_ACETYLATION	1	0	Phospho[E77:0.3%;D78:0.3%;E79:9.0%;D83:9.0%;R85:9.0%;T86:9.0%;D89:9.0%;S92:9.0%;K94:9.0%;R95:9.0%;K97:9.0%;T98:9.0%;S100:9.0%]	28	23	8.24346e-13	-	-	0
rep_1_all_ptm/480_F5_01_ms2.msalign	-1	4003366	HCD	6085	5061.05	54	4	3260.29	3260.29	989	21210000	-1000	4983.4	ENSP00000216281.8|ENST00000216281.13|ENSG00000080824.19|OTTHUMG00000171752.7|OTTHUMT00000414952.2|HSP90AA1-201|HSP90AA1|732	ENSP00000216281.8|ENST00000216281.13|ENSG00000080824.19|OTTHUMG00000171752.7|OTTHUMT00000414952.2|HSP90AA1-201|HSP90AA1|732	703	732	37.9515	(718, 723)		D.PTADDTSAAVTEEMP(PLEGDD)[37.9515]DTSRMEEVD.	3260.29	NONE	1	0	Cation:K[E18:32.8%;D20:32.8%;D21:32.8%;D22:1.4%]	22	18	8.31535e-13	-	-	0
rep_1_all_ptm/480_F6_01_ms2.msalign	-1	5002173	HCD	5078	4302.1	37	4	3725.68	3725.66	2574	3241000	-337.927	4312.57	ENSP00000435678.1|ENST00000525587.1|ENSG00000134809.9|OTTHUMG00000167039.2|OTTHUMT00000392596.1|TIMM10-203|TIMM10|90	ENSP00000435678.1|ENST00000525587.1|ENSG00000134809.9|OTTHUMG00000167039.2|OTTHUMT00000392596.1|TIMM10-203|TIMM10|90	1	31	15.9966	(1, 8)		.((M)[Acetyl]DPLRAQQ)[15.9966]LAAELEVEMMADMYNRMTSA(C)[Carbamidomethylation]HR.K	3725.66	M_ACETYLATION	1	0	-	20	16	9.21447e-06	-	-	0
rep_1_all_ptm/480_F5_01_ms2.msalign	-1	4002034	HCD	3820	3192.76	73	4	4679.19	4679.17	1017	8884000	41.5568	3191.97	ENSP00000481908.1|ENST00000620073.4|ENSG00000096384.20|OTTHUMG00000014761.8|-|HSP90AB1-204|HSP90AB1|724	ENSP00000481908.1|ENST00000620073.4|ENSG00000096384.20|OTTHUMG00000014761.8|-|HSP90AB1-204|HSP90AB1|724	682	724	15.9942	(692, 697)		Y.RMIKLGLGID(EDEVAA)[15.9942]EEPNAAVPDEIPPLEGDEDASRMEEVD.	4679.17	NONE	1	0	Oxidation[R1:0.9%;M2:0.9%;I3:0.9%;K4:0.9%;L5:0.9%;G6:0.9%;L7:0.9%;G8:0.9%;I9:0.9%;D10:0.9%;E11:22.3%;D12:22.3%;E13:22.3%;V14:22.3%;E17:0.9%]	22	19	1.31307e-12	-	-	0
rep_1_all_ptm/480_F4_01_ms2.msalign	-1	3001753	HCD	3016	2503.34	160	14	12830.7	12830.7	2591	334100000	-3.6505	2500.97	ENSP00000369736.4|ENST00000380377.9|ENSG00000171530.15|OTTHUMG00000102173.9|OTTHUMT00000220021.3|TBCA-202|TBCA|108	ENSP00000369736.4|ENST00000380377.9|ENSG00000171530.15|OTTHUMG00000102173.9|OTTHUMT00000220021.3|TBCA-202|TBCA|108	2	108	15.9915	(45, 49)		M.(A)[Acetyl]DPRVRQIKIKTGVVKRLVKEKVMYEKEAKQQEEKIEKMRAED(GENYD)[15.9915]IKKQAEILQESRMMIPD(C)[Carbamidomethylation]QRRLEAAYLDLQRILENEKDLEEAEEYKEARLVLDSVKLEA.	12830.7	NME_ACETYLATION	1	0	-	21	20	1.08709e-05	-	-	0
rep_1_all_ptm/480_F3_01_ms2.msalign	-1	2002555	HCD	4511	3777.02	50	4	3020.36	3020.44	3609	3085000	-1000	3801.91	ENSP00000296121.4|ENST00000296121.6|ENSG00000163807.6|OTTHUMG00000133088.4|OTTHUMT00000256746.3|KIAA1143-201|KIAA1143|154	ENSP00000296121.4|ENST00000296121.6|ENSG00000163807.6|OTTHUMG00000133088.4|OTTHUMT00000256746.3|KIAA1143-201|KIAA1143|154	38	63	79.0455	(44, 51)		R.IQPQPP(DEDGDHSD)[79.0455]KEDEQPQVVVLK.K	3020.44	NONE	1	0	-	13	10	0.0602389	-	-	0.00451213
rep_1_all_ptm/480_F2_01_ms2.msalign	-1	1001752	HCD	4348	3671.88	50	4	3373.44	3373.43	1033	2687000	-1000	3675.09	ENSP00000349101.8|ENST00000356674.8|ENSG00000122566.22|OTTHUMG00000023471.4|-|HNRNPA2B1-202|HNRNPA2B1|353	ENSP00000349101.8|ENST00000356674.8|ENSG00000122566.22|OTTHUMG00000023471.4|-|HNRNPA2B1-202|HNRNPA2B1|353	318	353	15.9972	(324, 327)		K.SGNFGG(SRNM)[15.9972]GGPYGGGNYGPGGSGGSGGYGGRSRY.	3373.43	NONE	1	0	Oxidation[G6:1.0%;S7:24.2%;R8:24.2%;N9:24.2%;M10:24.2%;G11:1.0%;G12:1.0%]	25	20	1.88026e-12	-	-	0
rep_1_all_ptm/480_F3_01_ms2.msalign	-1	2000924	HCD	2541	2203.62	103	9	6217.04	6217.03	1048	32420000	34.8229	2202.83	ENSP00000358010.6|ENST00000369014.10|ENSG00000143420.19|OTTHUMG00000035004.5|OTTHUMT00000084720.2|ENSA-208|ENSA|121	ENSP00000358010.6|ENST00000369014.10|ENSG00000143420.19|OTTHUMG00000035004.5|OTTHUMT00000084720.2|ENSA-208|ENSA|121	2	56	15.9957	(53, 56)		M.(S)[Acetyl]QKQEEENPAEETGEEKQDTQEKEGILPERAEEAKLKAKYPSLGQKPGGSD(FLMK)[15.9957].R	6217.03	NME_ACETYLATION	1	0	Oxidation[P47:1.0%;G48:1.0%;G49:1.0%;S50:1.0%;D51:1.0%;F52:23.6%;L53:23.6%;M54:23.6%;K55:23.6%]	33	23	2.39242e-12	-	-	0
rep_1_all_ptm/480_F3_01_ms2.msalign	-1	2001230	HCD	2908	2495.71	44	4	2686.07	2686.07	3624	65390000	44.4462	2498.91	ENSP00000037869.3|ENST00000037869.7|ENSG00000035141.8|OTTHUMG00000129668.4|OTTHUMT00000251869.2|FAM136A-201|FAM136A|138	ENSP00000037869.3|ENST00000037869.7|ENSG00000035141.8|OTTHUMG00000129668.4|OTTHUMT00000251869.2|FAM136A-201|FAM136A|138	35	56	15.9942	(46, 50)		R.(C)[Carbamidomethylation]SAS(C)[Carbamidomethylation](C)[Carbamidomethylation]EDSQA(SMKQV)[15.9942]HQ(C)[Carbamidomethylation]IER.C	2686.07	NONE	1	0	Oxidation[S9:0.8%;Q10:0.8%;S12:19.4%;M13:19.4%;K14:19.4%;Q15:19.4%;V16:19.4%;H17:0.8%]	14	12	0.0651679	-	-	0.00477528
rep_1_all_ptm/480_F3_01_ms2.msalign	-1	2000137	HCD	1592	1448.04	90	8	5687.07	5687.07	1067	224900000	37.9538	1446.46	ENSP00000335203.5|ENST00000335514.10|ENSG00000130770.18|OTTHUMG00000003533.3|OTTHUMT00000009841.2|ATP5IF1-201|ATP5IF1|106	ENSP00000335203.5|ENST00000335514.10|ENSG00000130770.18|OTTHUMG00000003533.3|OTTHUMT00000009841.2|ATP5IF1-201|ATP5IF1|106	61	106	15.9987	(95, 103)		R.AQSREQLAALKKHHEEEIVHHKKEIERLQKEIER(HKQKIKMLK)[15.9987]HDD.	5687.07	NONE	1	0	Oxidation[I32:0.3%;E33:0.3%;R34:0.3%;H35:8.2%;K36:8.2%;Q37:8.2%;K38:8.2%;I39:8.2%;K40:8.2%;M41:8.2%;L42:8.2%;K43:8.2%;H44:8.2%;D45:8.2%;D46:8.2%]	35	30	3.2951e-12	-	-	0
rep_1_all_ptm/480_F3_01_ms2.msalign	-1	2003903	HCD	6198	5139.1	29	4	2742.4	2742.4	2623	47030000	53.8781	5132.74	ENSP00000243563.2|ENST00000243563.8|ENSG00000077312.9|OTTHUMG00000182689.7|OTTHUMT00000463118.3|SNRPA-201|SNRPA|282	ENSP00000243563.2|ENST00000243563.8|ENSG00000077312.9|OTTHUMG00000182689.7|OTTHUMT00000463118.3|SNRPA-201|SNRPA|282	124	152	15.9981	(142, 144)		K.AVQGGGATPVVGAVQGPV(PGM)[15.9981]PPMTQAPR.I	2742.4	NONE	1	0	Oxidation[P19:23.4%;G20:23.4%;M21:23.4%;P22:23.4%;P23:1.0%;M24:1.0%;T25:1.0%;Q26:1.0%;P28:1.0%;R29:1.0%]	15	11	1.61492e-05	-	-	0
rep_1_all_ptm/480_F6_01_ms2.msalign	-1	5001909	HCD	4751	4038.59	38	5	4383.22	4383.2	3635	1033000	-23.9075	4036.23	ENSP00000293831.8|ENST00000293831.13|ENSG00000161960.16|OTTHUMG00000108149.16|OTTHUMT00000226952.7|EIF4A1-201|EIF4A1|406	ENSP00000293831.8|ENST00000293831.13|ENSG00000161960.16|OTTHUMG00000108149.16|OTTHUMT00000226952.7|EIF4A1-201|EIF4A1|406	369	406	16.0014	(369, 395)		R.(KGVAINMVTEEDKRTLRDIETFYNTSI)[16.0014]EEMPLNVADLI.	4383.2	NONE	1	0	Oxidation[K1:3.8%;G2:3.8%;V3:3.8%;I5:3.8%;N6:3.8%;M7:3.8%;V8:3.8%;T9:3.8%;E10:3.8%;E11:3.8%;D12:3.8%;K13:3.8%;R14:3.8%;T15:3.8%;L16:3.8%;R17:3.8%;D18:3.8%;I19:3.8%;E20:3.8%;T21:3.8%;F22:3.8%;Y23:3.8%;N24:3.8%;T25:3.8%;S26:3.8%;I27:3.8%;E28:0.1%;E29:0.1%]	8	7	0.0708283	-	-	0.00532362
rep_1_all_ptm/480_F6_01_ms2.msalign	-1	5003360	HCD	6539	5478.48	25	4	4662.02	4662.15	3637	2627000	53.8779	5481.7	ENSP00000449328.1|ENST00000551150.5|ENSG00000089157.16|OTTHUMG00000169317.10|OTTHUMT00000403448.3|RPLP0-219|RPLP0|317	ENSP00000449328.1|ENST00000551150.5|ENSG00000089157.16|OTTHUMG00000169317.10|OTTHUMT00000403448.3|RPLP0-219|RPLP0|317	272	317	184.043	(289, 317)		D.PSAFVAAAPVAAATTAA(PAAAAAPAKVEAKEESEESDEDMGFGLFD)[184.0430].	4662.15	NONE	1	0	AEBS[K26:25.0%;K30:25.0%;S33:25.0%;S36:25.0%]	9	6	0.0712977	-	-	0.00532064
rep_1_all_ptm/480_F5_01_ms2.msalign	-1	4003049	HCD	5536	4608.25	53	4	3908.59	3908.58	2638	5080000	-1000	4624.78	ENSP00000351777.6|ENST00000358901.11|ENSG00000165280.18|OTTHUMG00000019855.5|OTTHUMT00000052290.2|VCP-201|VCP|806	ENSP00000351777.6|ENST00000358901.11|ENSG00000165280.18|OTTHUMG00000019855.5|OTTHUMT00000052290.2|VCP-201|VCP|806	767	806	37.9493	(783, 803)		R.GFGSFRFPSGNQGGAG(PSQGSGGGTGGSVYTEDNDDD)[37.9493]LYG.	3908.58	NONE	1	0	Cation:K[E32:20.0%;D33:20.0%;D35:20.0%;D36:20.0%;D37:20.0%]	21	16	1.76383e-05	-	-	0
rep_1_all_ptm/480_F3_01_ms2.msalign	-1	2001422	HCD	3138	2678.86	83	6	5026.46	5026.45	1099	41280000	55.9272	2675.71	ENSP00000503823.1|ENST00000678702.1|ENSG00000156508.19|OTTHUMG00000015031.7|-|EEF1A1-221|EEF1A1|462	ENSP00000503823.1|ENST00000678702.1|ENSG00000156508.19|OTTHUMG00000015031.7|-|EEF1A1-221|EEF1A1|462	323	370	42.0825	(363, 370)		R.GNVAGDSKNDPPMEAAGFTAQVIILNHPGQISAGYAPVLD((C)[Carbamidomethylation]HTAHIA(C)[Carbamidomethylation])[42.0825].K	5026.45	NONE	1	0	-	33	26	4.36521e-12	-	-	0
rep_1_all_ptm/480_F3_01_ms2.msalign	-1	2003652	HCD	5872	4875.35	45	4	2720.06	2720.06	2644	1338000	-1000	4872.92	ENSP00000262056.9|ENST00000262056.14|ENSG00000063046.18|OTTHUMG00000169570.7|OTTHUMT00000404852.2|EIF4B-201|EIF4B|611	ENSP00000262056.9|ENST00000262056.14|ENSG00000063046.18|OTTHUMG00000169570.7|OTTHUMT00000404852.2|EIF4B-201|EIF4B|611	587	611	37.9498	(602, 610)		K.FSSASKYAALSVDGE(DENEGEDYA)[37.9498]E.	2720.06	NONE	1	0	Cation:K[E15:0.8%;D16:19.6%;E17:19.6%;E19:19.6%;E21:19.6%;D22:19.6%;E25:0.8%]	12	12	1.81948e-05	-	-	0
rep_1_all_ptm/480_F3_01_ms2.msalign	-1	2001310	HCD	3004	2572.1	41	4	2466.16	2466.16	2652	19740000	-337.232	2575.3	ENSP00000216181.6|ENST00000216181.11|ENSG00000100345.22|OTTHUMG00000030429.9|OTTHUMT00000259110.4|MYH9-201|MYH9|1960	ENSP00000216181.6|ENST00000216181.11|ENSG00000100345.22|OTTHUMG00000030429.9|OTTHUMT00000259110.4|MYH9-201|MYH9|1960	1899	1920	15.9972	(1910, 1910)		R.ELEDATETADA(M)[15.9972]NREVSSLKNK.L	2466.16	NONE	1	0	-	14	12	2.02211e-05	-	-	0
rep_1_all_ptm/480_F2_01_ms2.msalign	-1	1001552	HCD	4037	3418.64	116	9	7415.55	7415.53	1114	35390000	49.5495	3416.22	ENSP00000392853.3|ENST00000435347.7|ENSG00000002834.18|OTTHUMG00000133182.8|-|LASP1-204|LASP1|261	ENSP00000392853.3|ENST00000435347.7|ENSG00000002834.18|OTTHUMG00000133182.8|-|LASP1-204|LASP1|261	131	197	16.0005	(131, 162)		R.(MGPSGGEGMEPERRDSQDGSSYRRPLEQQQPH)[16.0005]HIPTSAPVYQQPQQQPVAQSYGGYKEPAAPVSIQR.S	7415.53	NONE	1	0	Oxidation[M1:3.1%;G2:3.1%;P3:3.1%;S4:3.1%;G5:3.1%;G6:3.1%;E7:3.1%;G8:3.1%;M9:3.1%;E10:3.1%;P11:3.1%;E12:3.1%;R13:3.1%;R14:3.1%;D15:3.1%;S16:3.1%;Q17:3.1%;D18:3.1%;G19:3.1%;S20:3.1%;S21:3.1%;Y22:3.1%;R23:3.1%;R24:3.1%;P25:3.1%;L26:3.1%;E27:3.1%;Q28:3.1%;Q29:3.1%;Q30:3.1%;P31:3.1%;H32:3.1%;H33:0.1%]	33	24	5.46598e-12	-	-	0
rep_1_all_ptm/480_F3_01_ms2.msalign	-1	2001277	HCD	2964	2540.26	73	6	4398.03	4398.03	3665	20860000	27.1331	2537.11	ENSP00000262056.9|ENST00000262056.14|ENSG00000063046.18|OTTHUMG00000169570.7|OTTHUMT00000404852.2|EIF4B-201|EIF4B|611	ENSP00000262056.9|ENST00000262056.14|ENSG00000063046.18|OTTHUMG00000169570.7|OTTHUMT00000404852.2|EIF4B-201|EIF4B|611	495	537	15.996	(532, 537)		R.SQSSDTEQQSPTSGGGKVAPAQPSEEGPGRKDENKVD(GMNAPK)[15.9960].G	4398.03	NONE	1	0	Oxidation[D37:0.8%;G38:19.7%;M39:19.7%;N40:19.7%;P42:19.7%;K43:19.7%]	18	11	0.0889424	-	-	0.00695797
rep_1_all_ptm/480_F6_01_ms2.msalign	-1	5002518	HCD	5504	4645.48	33	5	3075.37	3075.36	3673	529000	-1000	4647.9	ENSP00000379676.2|ENST00000396394.7|ENSG00000129084.18|OTTHUMG00000165825.6|OTTHUMT00000386421.3|PSMA1-201|PSMA1|263	ENSP00000379676.2|ENST00000396394.7|ENSG00000129084.18|OTTHUMG00000165825.6|OTTHUMT00000386421.3|PSMA1-201|PSMA1|263	1	24	37.9502	(6, 9)		.(M)[Acetyl]FRNQ(YDND)[37.9502]VTVWSPQGRIHQIEY.A	3075.36	M_ACETYLATION	1	0	Cation:K[D7:50.0%;D9:50.0%]	8	6	0.0936345	-	-	0.00750208
rep_1_all_ptm/480_F2_01_ms2.msalign	-1	1001460	HCD	3912	3317.43	54	5	3578.6	3578.59	3681	1545000	-1000	3315.77	ENSP00000349101.8|ENST00000356674.8|ENSG00000122566.22|OTTHUMG00000023471.4|-|HNRNPA2B1-202|HNRNPA2B1|353	ENSP00000349101.8|ENST00000356674.8|ENSG00000122566.22|OTTHUMG00000023471.4|-|HNRNPA2B1-202|HNRNPA2B1|353	201	238	14.021	(212, 216)		R.SGRGGNFGFGD(SRGGG)[14.0210]GNFGPGPGSNFRGGSDGYGSGR.G	3578.59	NONE	1	0	Methyl[S1:1.9%;R3:1.9%;N6:1.9%;D11:1.9%;S12:45.1%;R13:45.1%;N18:1.9%]	13	11	0.0970233	-	-	0.00804438
rep_1_all_ptm/480_F3_01_ms2.msalign	-1	2002763	HCD	4774	3989.59	37	4	3832.87	3832.87	2665	1608000	-1000	3983.91	ENSP00000290231.6|ENST00000290231.11|ENSG00000124160.12|OTTHUMG00000032639.5|OTTHUMT00000079559.2|NCOA5-201|NCOA5|579	ENSP00000290231.6|ENST00000290231.11|ENSG00000124160.12|OTTHUMG00000032639.5|OTTHUMT00000079559.2|NCOA5-201|NCOA5|579	477	515	28.0346	(499, 500)		R.SQASGNQPPSILGQGGSAQNMG(PR)[28.0346]PGAPSQGLFGQPSSR.L	3832.87	NONE	1	0	Dimethyl[P23:48.9%;R24:48.9%;P25:2.1%]	15	14	2.18043e-05	-	-	0
rep_1_all_ptm/480_F1_01_ms2.msalign	-1	259	HCD	2488	2183.76	196	10	11900.8	11900.8	1159	8274000	-97.1393	2182.92	ENSP00000363641.5|ENST00000374517.6|ENSG00000136810.13|OTTHUMG00000020480.2|OTTHUMT00000053614.2|TXN-202|TXN|105	ENSP00000363641.5|ENST00000374517.6|ENSG00000136810.13|OTTHUMG00000020480.2|OTTHUMT00000053614.2|TXN-202|TXN|105	2	105	16.9995	(29, 52)		M.VKQIESKTAFQEALDAAGDKLVVVDFS(ATW(C)[Carbamidomethylation]GP(C)[Carbamidomethylation]KMIKPFFHSLSEKYSNV)[16.9995]IFLEVDVDD(C)[Carbamidomethylation]QDVASE(C)[Carbamidomethylation]EVK(C)[Carbamidomethylation]MPTFQFFKKGQKVGEFSGANKEKLEATINELV.	11900.8	NME	1	0	Oxidation[T29:1.4%;W30:1.4%;G32:1.4%;P33:1.4%;K35:1.4%;M36:1.4%;I37:1.4%;K38:1.4%;P39:1.4%;F40:1.4%;F41:1.4%;H42:1.4%;S43:1.4%;L44:1.4%;S45:1.4%;E46:1.4%;K47:1.4%;Y48:1.4%;S49:1.4%;N50:1.4%;V51:34.3%;I52:34.3%;F53:1.4%]	46	37	1.02091e-11	-	-	0
rep_1_all_ptm/480_F3_01_ms2.msalign	-1	2001953	HCD	3777	3189.03	70	4	4219.04	4219.04	1162	17460000	32.3939	3186.66	ENSP00000482895.1|ENST00000618441.5|ENSG00000015479.20|OTTHUMG00000129229.7|OTTHUMT00000373053.3|MATR3-227|MATR3|847	ENSP00000482895.1|ENST00000618441.5|ENSG00000015479.20|OTTHUMG00000129229.7|OTTHUMT00000373053.3|MATR3-227|MATR3|847	52	92	15.9973	(56, 56)		R.LASL(M)[15.9973]NLGMSSSLNQQGAHSALSSASTSSHNLQSIFNIGSR.G	4219.04	NONE	1	0	-	28	23	1.06298e-11	-	-	0
rep_1_all_ptm/480_F3_01_ms2.msalign	-1	2002780	HCD	4794	4005.56	70	4	4552.85	4552.85	1183	4138000	-1000	4012.76	ENSP00000484580.1|ENST00000618156.5|ENSG00000184203.8|OTTHUMG00000155887.6|OTTHUMT00000342133.4|PPP1R2-206|PPP1R2|205	ENSP00000484580.1|ENST00000618156.5|ENSG00000184203.8|OTTHUMG00000155887.6|OTTHUMT00000342133.4|PPP1R2-206|PPP1R2|205	164	203	15.9961	(177, 177)		K.DLHDDDEDEEMLE(T)[15.9961]ADGESMNTEESNQGSTPSDQQQNKLR.S	4552.85	NONE	1	0	-	22	21	1.39417e-11	-	-	0
rep_1_all_ptm/480_F3_01_ms2.msalign	-1	2001583	HCD	3331	2832.56	57	4	3438.46	3438.46	2710	6075000	-351.485	2828.62	ENSP00000325655.5|ENST00000324913.9|ENSG00000125611.15|OTTHUMG00000131312.2|OTTHUMT00000254081.2|CHCHD5-201|CHCHD5|110	ENSP00000325655.5|ENST00000324913.9|ENSG00000125611.15|OTTHUMG00000131312.2|OTTHUMT00000254081.2|CHCHD5-201|CHCHD5|110	56	84	15.994	(81, 84)		R.QA(C)[Carbamidomethylation]AQPFEAFEE(C)[Carbamidomethylation]LRQNEAAVGN(C)[Carbamidomethylation]A(EHMR)[15.9940].R	3438.46	NONE	1	0	Oxidation[G22:1.0%;N23:1.0%;E26:24.4%;H27:24.4%;M28:24.4%;R29:24.4%]	20	15	3.33425e-05	-	-	0
rep_1_all_ptm/480_F3_01_ms2.msalign	-1	2001878	HCD	3687	3117.12	58	4	3537.72	3537.72	2713	5349000	-352.204	3119.53	ENSP00000377471.1|ENST00000393893.5|ENSG00000172725.14|OTTHUMG00000167775.4|-|CORO1B-202|CORO1B|489	ENSP00000377471.1|ENST00000393893.5|ENSG00000172725.14|OTTHUMG00000167775.4|-|CORO1B-202|CORO1B|489	410	446	16.0001	(410, 418)		R.(NVLSDSRPA)[16.0001]MAPGSSHLGAPASTTTAADATPSGSLAR.A	3537.72	NONE	1	0	Oxidation[N1:12.4%;V2:12.4%;L3:12.4%;S4:12.4%;D5:12.4%;S6:12.4%;R7:12.4%;P8:12.4%;M10:0.5%]	17	16	3.43319e-05	-	-	0
rep_1_all_ptm/480_F3_01_ms2.msalign	-1	2000545	HCD	2085	1840.76	153	12	9524.02	9524	1216	59650000	31.3653	1838.39	ENSP00000466214.1|ENST00000590247.7|ENSG00000105185.12|OTTHUMG00000180224.7|OTTHUMT00000450320.3|PDCD5-207|PDCD5|125	ENSP00000466214.1|ENST00000590247.7|ENSG00000105185.12|OTTHUMG00000180224.7|OTTHUMT00000450320.3|PDCD5-207|PDCD5|125	21	105	14.9977	(39, 62)		K.HGDPGDAAQQEAKHREAE(MRNSILAQVLDQSARARLSNLALV)[14.9977]KPEKTKAVENYLIQMARYGQLSEKVSEQGLIEILKKVSQQTEK.T	9524	NONE	1	0	Oxidation[Q9:0.4%;Q10:0.4%;E11:0.4%;K13:0.4%;H14:0.4%;R15:0.4%;E16:0.4%;E18:0.4%;M19:11.0%;R20:11.0%;N21:11.0%;S22:11.0%;I23:11.0%;L24:11.0%;Q26:11.0%;V27:11.0%;L28:0.4%;D29:0.4%;Q30:0.4%;S31:0.4%;R33:0.4%;R35:0.4%;L36:0.4%;S37:0.4%;N38:0.4%;L39:0.4%;L41:0.4%;V42:0.4%;K43:0.4%;P44:0.4%;E45:0.4%;K46:0.4%]	39	33	2.08898e-11	-	-	0
rep_1_all_ptm/480_F5_01_ms2.msalign	-1	4001399	HCD	3032	2557.52	70	5	8240.86	8240.86	1218	6401000	16.5443	2554.3	ENSP00000272298.7|ENST00000272298.12|ENSG00000143933.19|OTTHUMG00000128850.11|OTTHUMT00000250789.4|CALM2-201|CALM2|149	ENSP00000272298.7|ENST00000272298.12|ENSG00000143933.19|OTTHUMG00000128850.11|OTTHUMT00000250789.4|CALM2-201|CALM2|149	2	75	15.0094	(50, 56)		M.(A)[Acetyl]DQLTEEQIAEFKEAFSLFDKDGDGTITTKELGTVMRSLGQNPTEAEL(QDMINEV)[15.0094]DADGNGTIDFPEFLTMMAR.K	8240.86	NME_ACETYLATION	1	0	Oxidation[G40:0.5%;Q41:0.5%;N42:0.5%;P43:0.5%;T44:0.5%;E45:0.5%;E47:0.5%;L48:0.5%;Q49:13.4%;D50:13.4%;M51:13.4%;I52:13.4%;N53:13.4%;E54:13.4%;V55:13.4%;D56:0.5%]	25	25	2.11209e-11	-	-	0
rep_1_all_ptm/480_F2_01_ms2.msalign	-1	1000384	HCD	2297	2007.82	112	11	6841.59	6841.57	1219	4496000	-1000	2007.03	ENSP00000471455.1|ENST00000597436.5|ENSG00000007080.11|OTTHUMG00000183405.3|OTTHUMT00000466484.1|CCDC124-203|CCDC124|223	ENSP00000471455.1|ENST00000597436.5|ENSG00000007080.11|OTTHUMG00000183405.3|OTTHUMT00000466484.1|CCDC124-203|CCDC124|223	2	59	15.9991	(45, 45)		M.PKKFQGENTKSAAARARRAEAKAAADAKKQKELEDAYWKDDDK(H)[15.9991]VMRKEQRKEEKEKR.R	6841.57	NME	1	0	-	29	24	2.13188e-11	-	-	0
rep_1_all_ptm/480_F1_01_ms2.msalign	-1	1242	HCD	3705	3159.95	57	5	4080.23	4080.22	2741	980300	-1000	3156.8	ENSP00000497142.1|ENST00000648674.1|ENSG00000100138.15|OTTHUMG00000151189.9|OTTHUMT00000321682.2|SNU13-210|SNU13|128	ENSP00000497142.1|ENST00000648674.1|ENSG00000100138.15|OTTHUMG00000151189.9|OTTHUMT00000321682.2|SNU13-210|SNU13|128	93	128	28.0332	(93, 111)		A.((C)[Carbamidomethylation]GVSRPVIA(C)[Carbamidomethylation]SVTIKEGSQ)[28.0332]LKQQIQSIQQSIERLLV.	4080.22	NONE	1	0	Dimethyl[R5:33.3%;P6:33.3%;K15:33.3%]	14	14	4.26364e-05	-	-	0
rep_1_all_ptm/480_F3_01_ms2.msalign	-1	2002471	HCD	4404	3690.63	50	5	3021.33	3021.33	2763	5612000	-1000	3710.75	ENSP00000503823.1|ENST00000678702.1|ENSG00000156508.19|OTTHUMG00000015031.7|-|EEF1A1-221|EEF1A1|462	ENSP00000503823.1|ENST00000678702.1|ENSG00000156508.19|OTTHUMG00000015031.7|-|EEF1A1-221|EEF1A1|462	396	423	26.9354	(405, 414)		K.SGDAAIVDM(VPGKPM(C)[Carbamidomethylation]VES)[26.9354]FSDYPPLGR.F	3021.33	NONE	1	0	-	16	14	5.1755e-05	-	-	0
rep_1_all_ptm/480_F3_01_ms2.msalign	-1	2002475	HCD	4410	3695.51	52	4	3127.3	3127.39	1296	153900000	46.8427	3750.91	ENSP00000356110.4|ENST00000367142.5|ENSG00000069275.13|OTTHUMG00000035996.2|OTTHUMT00000087729.2|NUCKS1-201|NUCKS1|243	ENSP00000356110.4|ENST00000367142.5|ENSG00000069275.13|OTTHUMG00000035996.2|OTTHUMT00000087729.2|NUCKS1-201|NUCKS1|243	9	35	80.0622	(18, 19)		R.KVVDYSQFQ(ES)[80.0622]DDADEDYGRDSGPPTK.K	3127.39	NONE	1	0	-	15	16	5.75907e-11	-	-	0
rep_1_all_ptm/480_F5_01_ms2.msalign	-1	4002832	HCD	5119	4262.98	47	4	2853.2	2853.19	1350	348000	-1000	4261.4	ENSP00000430706.2|ENST00000520547.4|ENSG00000253626.4|OTTHUMG00000018563.5|OTTHUMT00000048954.4|EIF5AL1-201|EIF5AL1|154	ENSP00000430706.2|ENST00000520547.4|ENSG00000253626.4|OTTHUMG00000018563.5|OTTHUMT00000048954.4|EIF5AL1-201|EIF5AL1|154	2	27	37.9496	(6, 11)		M.(A)[Acetyl]DDL(DFETGD)[37.9496]AGASATFPMQ(C)[Carbamidomethylation]SALRK.N	2853.19	NME_ACETYLATION	1	0	Cation:K[D5:33.3%;E7:33.3%;D10:33.3%]	19	18	1.05418e-10	-	-	0
rep_1_all_ptm/480_F3_01_ms2.msalign	-1	2001386	HCD	3095	2644.59	40	4	2404.96	2405.03	2787	25400000	-337.749	2647	ENSP00000386636.1|ENST00000409333.1|ENSG00000138385.16|OTTHUMG00000132212.11|OTTHUMT00000333316.1|SSB-202|SSB|408	ENSP00000386636.1|ENST00000409333.1|ENSG00000138385.16|OTTHUMG00000132212.11|OTTHUMT00000333316.1|SSB-202|SSB|408	364	384	80.0396	(366, 368)		K.FA(SDD)[80.0396]EHDEHDENGATGPVKR.A	2405.03	NONE	1	0	-	15	11	6.17896e-05	-	-	0
rep_1_all_ptm/480_F4_01_ms2.msalign	-1	3001580	HCD	2808	2337.74	61	6	3685.99	3685.99	2793	29450000	-363.169	2333.79	ENSP00000310088.7|ENST00000309083.8|ENSG00000159335.18|OTTHUMG00000169196.5|OTTHUMT00000402841.2|PTMS-201|PTMS|102	ENSP00000310088.7|ENST00000309083.8|ENSG00000159335.18|OTTHUMG00000169196.5|OTTHUMT00000402841.2|PTMS-201|PTMS|102	2	33	14.0172	(13, 16)		M.(S)[Acetyl]EKSVEAAAEL(SAKD)[14.0172]LKEKKEKVEEKASRKER.K	3685.99	NME_ACETYLATION	1	0	Methyl[L11:0.3%;S12:9.0%;K14:9.0%;D15:9.0%;L16:9.0%;K17:9.0%;E18:9.0%;K19:9.0%;K20:9.0%;E21:9.0%;K22:9.0%;E24:9.0%;E25:0.3%]	19	17	6.45298e-05	-	-	0
rep_1_all_ptm/480_F3_01_ms2.msalign	-1	2000952	HCD	2574	2229.86	73	6	4438.21	4438.2	1382	19870000	31.5794	2226.71	ENSP00000503823.1|ENST00000678702.1|ENSG00000156508.19|OTTHUMG00000015031.7|-|EEF1A1-221|EEF1A1|462	ENSP00000503823.1|ENST00000678702.1|ENSG00000156508.19|OTTHUMG00000015031.7|-|EEF1A1-221|EEF1A1|462	383	423	15.9951	(404, 404)		R.SGKKLEDGPKFLKSGDAAIVD(M)[15.9951]VPGKPM(C)[Carbamidomethylation]VESFSDYPPLGR.F	4438.2	NONE	1	0	-	25	19	1.43622e-10	-	-	0
rep_1_all_ptm/480_F1_01_ms2.msalign	-1	1301	HCD	3777	3217.77	46	4	2842.52	2842.51	2795	1073000	-1000	3215.41	ENSP00000433825.1|ENST00000469141.6|ENSG00000054118.15|OTTHUMG00000007866.8|OTTHUMT00000023220.2|THRAP3-203|THRAP3|955	ENSP00000433825.1|ENST00000469141.6|ENSG00000054118.15|OTTHUMG00000007866.8|OTTHUMT00000023220.2|THRAP3-203|THRAP3|955	236	261	79.9699	(247, 248)		R.ASAVSELSPRE(RS)[79.9699]PALKSPLQSVVVR.R	2842.51	NONE	1	0	Phospho[R10:2.0%;E11:2.0%;R12:47.8%;S13:47.8%]	14	11	6.49602e-05	-	-	0
rep_1_all_ptm/480_F2_01_ms2.msalign	-1	1000614	HCD	2678	2318.89	253	17	17218	17218	2799	172300000	25.5255	2314.95	ENSP00000387858.2|ENST00000455785.7|ENSG00000117632.23|OTTHUMG00000007389.4|OTTHUMT00000019355.2|STMN1-206|STMN1|149	ENSP00000387858.2|ENST00000455785.7|ENSG00000117632.23|OTTHUMG00000007389.4|OTTHUMT00000019355.2|STMN1-206|STMN1|149	2	149	15.0295	(38, 73)		M.(A)[Acetyl]SSDIQVKELEKRASGQAFELILSPRSKESVPEFPL(SPPKKKDLSLEEIQKKLEAAEERRKSHEAEVLKQLA)[15.0295]EKREHEKEVLQKAIEENNNFSKMAEEKLTHKMEANKENREAQMAAKLERLREKDKHIEEVRKNKESKDPADETEAD.	17218	NME_ACETYLATION	1	0	Oxidation[K74:0.1%;R75:0.1%;E76:0.1%;H77:0.1%;E78:0.1%;K79:0.1%;E80:0.1%;V81:0.1%;L82:0.1%;Q83:0.1%;K84:0.1%;I86:4.4%;E87:4.4%;E88:4.4%;N89:4.4%;N90:4.4%;N91:4.4%;F92:4.4%;S93:4.4%;K94:4.4%;M95:4.4%;E97:4.4%;E98:4.4%;K99:4.4%;L100:4.4%;T101:4.4%;H102:4.4%;K103:4.4%;M104:4.4%;E105:4.4%;N107:4.4%;K108:4.4%;E109:4.4%;N110:0.1%;R111:0.1%;E112:0.1%;Q114:0.1%]	35	26	6.81765e-05	-	-	0
rep_1_all_ptm/480_F3_01_ms2.msalign	-1	2002361	HCD	4272	3585	50	4	3037.39	3037.39	2803	6436000	-1000	3595.45	ENSP00000370376.2|ENST00000331200.8|ENSG00000128951.14|OTTHUMG00000172155.4|OTTHUMT00000417142.3|DUT-201|DUT|252	ENSP00000370376.2|ENST00000331200.8|ENSG00000128951.14|OTTHUMG00000172155.4|OTTHUMT00000417142.3|DUT-201|DUT|252	225	252	21.982	(231, 235)		R.IFYPEI(EEVQA)[21.9820]LDDTERGSGGFGSTGKN.	3037.39	NONE	1	0	Cation:Na[E7:49.8%;E8:49.8%]	10	10	7.01534e-05	-	-	0
rep_1_all_ptm/480_F3_01_ms2.msalign	-1	2000792	HCD	2382	2077.08	50	5	3029.44	3029.44	2812	27580000	-339.435	2078.71	ENSP00000418770.1|ENST00000493678.5|ENSG00000116288.13|OTTHUMG00000001210.4|OTTHUMT00000003577.1|PARK7-209|PARK7|189	ENSP00000418770.1|ENST00000493678.5|ENSG00000116288.13|OTTHUMG00000001210.4|OTTHUMT00000003577.1|PARK7-209|PARK7|189	131	156	15.9984	(133, 133)		K.DK(M)[15.9984]MNGGHYTYSENRVEKDGLILTSR.G	3029.44	NONE	1	0	Oxidation[M3:16.6%;M4:16.6%;N5:16.6%;G6:16.6%;G7:16.6%;H8:16.6%]	17	17	7.41968e-05	-	-	0
rep_1_all_ptm/480_F2_01_ms2.msalign	-1	1001222	HCD	3570	3041	63	5	3818.88	3818.9	1419	2680000	-369.653	3039.43	ENSP00000264993.3|ENST00000264993.8|ENSG00000091527.16|OTTHUMG00000159764.13|OTTHUMT00000357203.1|CDV3-201|CDV3|258	ENSP00000264993.3|ENST00000264993.8|ENSG00000091527.16|OTTHUMG00000159764.13|OTTHUMT00000357203.1|CDV3-201|CDV3|258	226	258	15.0208	(246, 246)		R.GRDEVSKNQALKLQLDNQYA(V)[15.0208]LENQKSSHSQYN.	3818.9	NONE	1	0	Oxidation[N17:1.9%;Q18:1.9%;Y19:44.0%;V21:44.0%;L22:1.9%;E23:1.9%;N24:1.9%;Q25:1.9%]	15	15	2.29896e-10	-	-	0
rep_1_all_ptm/480_F6_01_ms2.msalign	-1	5003118	HCD	6237	5235.09	36	4	3319.72	3319.71	1457	2417000	53.8942	5236.72	ENSP00000230050.3|ENST00000230050.4|ENSG00000112306.8|OTTHUMG00000015593.4|OTTHUMT00000042270.3|RPS12-201|RPS12|132	ENSP00000230050.3|ENST00000230050.4|ENSG00000112306.8|OTTHUMG00000015593.4|OTTHUMT00000042270.3|RPS12-201|RPS12|132	2	33	15.9964	(12, 12)		M.(A)[Acetyl]EEGIAAGGV(M)[15.9964]DVNTALQEVLKTALIHDGLAR.G	3319.71	NME_ACETYLATION	1	0	-	20	19	3.66793e-10	-	-	0
rep_1_all_ptm/480_F3_01_ms2.msalign	-1	2002853	HCD	4882	4076.21	53	4	3613.84	3613.83	2841	27590000	39.1556	4060.99	ENSP00000282441.5|ENST00000282441.10|ENSG00000137693.14|OTTHUMG00000167322.4|OTTHUMT00000394151.2|YAP1-201|YAP1|504	ENSP00000282441.5|ENST00000282441.10|ENSG00000137693.14|OTTHUMG00000167322.4|OTTHUMT00000394151.2|YAP1-201|YAP1|504	125	161	79.9694	(125, 133)		R.(AHSSPASLQ)[79.9694]LGAVSPGTLTPTGVVSGPAATPTAQHLR.Q	3613.83	NONE	1	0	Phospho[H2:25.0%;S3:25.0%;S4:25.0%;S7:25.0%]	19	17	9.47776e-05	-	-	0
rep_1_all_ptm/480_F2_01_ms2.msalign	-1	1002076	HCD	4869	4097.5	17	6	7891.28	7891.25	2846	1929000	-1000	4105.1	ENSP00000468156.1|ENST00000590261.5|ENSG00000129351.17|OTTHUMG00000180587.2|OTTHUMT00000452074.1|ILF3-219|ILF3|894	ENSP00000468156.1|ENST00000590261.5|ENSG00000129351.17|OTTHUMG00000180587.2|OTTHUMT00000452074.1|ILF3-219|ILF3|894	816	894	15.9956	(870, 894)		R.SGGNSYGSGGASYNPGSHGGYGGGSGGGSSYQGKQGGYSQSNYNSPGSGQNYSG(PPSSYQSSQGGYGRNADHSMNYQYR)[15.9956].	7891.25	NONE	1	0	Oxidation[G54:0.1%;P55:4.1%;P56:4.1%;S57:4.1%;S58:4.1%;Y59:4.1%;Q60:4.1%;S61:4.1%;S62:4.1%;Q63:4.1%;G64:4.1%;G65:4.1%;Y66:4.1%;G67:4.1%;R68:4.1%;N69:4.1%;D71:4.1%;H72:4.1%;S73:4.1%;M74:4.1%;N75:4.1%;Y76:4.1%;Q77:4.1%;Y78:4.1%;R79:4.1%]	9	7	9.95691e-05	-	-	0
rep_1_all_ptm/480_F3_01_ms2.msalign	-1	2002420	HCD	4343	3641.81	70	5	4493.03	4493.02	1495	5939000	-1000	3648.21	ENSP00000369965.3|ENST00000380591.7|ENSG00000145741.16|OTTHUMG00000102031.6|OTTHUMT00000219816.1|BTF3-202|BTF3|206	ENSP00000369965.3|ENST00000380591.7|ENSG00000145741.16|OTTHUMG00000102031.6|OTTHUMT00000219816.1|BTF3-202|BTF3|206	165	206	37.9493	(191, 204)		R.LAEALPKQSVDGKAPLATGEDDDDEV(PDLVENFDEASKNE)[37.9493]AN.	4493.02	NONE	1	0	Cation:K[D28:20.0%;E31:20.0%;D34:20.0%;E35:20.0%;E40:20.0%]	18	18	5.63131e-10	-	-	0
rep_1_all_ptm/480_F3_01_ms2.msalign	-1	2001820	HCD	3617	3061.17	78	5	4713.35	4713.34	2857	11180000	-344.419	3062	ENSP00000434150.1|ENST00000532820.5|ENSG00000135387.21|OTTHUMG00000166248.5|OTTHUMT00000388684.2|CAPRIN1-212|CAPRIN1|709	ENSP00000434150.1|ENST00000532820.5|ENSG00000135387.21|OTTHUMG00000166248.5|OTTHUMT00000388684.2|CAPRIN1-212|CAPRIN1|709	14	64	15.9996	(41, 64)		K.SSGPPPPSGSSGSEAAAGAGAAAPASQ(HPATGTGAVQTEAMKQILGVIDKK)[15.9996].L	4713.34	NONE	1	0	Oxidation[P24:0.2%;S26:0.2%;Q27:0.2%;H28:4.7%;P29:4.7%;T31:4.7%;G32:4.7%;T33:4.7%;G34:4.7%;V36:4.7%;Q37:4.7%;T38:4.7%;E39:4.7%;M41:4.7%;K42:4.7%;Q43:4.7%;I44:4.7%;L45:4.7%;G46:4.7%;V47:4.7%;I48:4.7%;D49:4.7%;K50:4.7%;K51:4.7%]	26	22	0.000114713	-	-	0
rep_1_all_ptm/480_F3_01_ms2.msalign	-1	2001458	HCD	3181	2713.12	45	4	2703.23	2703.23	2859	65440000	28.7475	2723.5	ENSP00000359991.4|ENST00000334828.6|ENSG00000171314.9|OTTHUMG00000018846.3|OTTHUMT00000049652.2|PGAM1-201|PGAM1|254	ENSP00000359991.4|ENST00000334828.6|ENSG00000171314.9|OTTHUMG00000018846.3|OTTHUMT00000049652.2|PGAM1-201|PGAM1|254	118	140	15.9978	(125, 127)		R.SYDVPPP(PME)[15.9978]PDHPFYSNISKDR.R	2703.23	NONE	1	0	Oxidation[P7:1.3%;P8:31.9%;M9:31.9%;E10:31.9%;P11:1.3%;D12:1.3%]	20	14	0.000117279	-	-	0
rep_1_all_ptm/480_F3_01_ms2.msalign	-1	2002485	HCD	4422	3705.13	50	5	3038.32	3038.3	2871	1743000	-1000	3719.59	ENSP00000503823.1|ENST00000678702.1|ENSG00000156508.19|OTTHUMG00000015031.7|-|EEF1A1-221|EEF1A1|462	ENSP00000503823.1|ENST00000678702.1|ENSG00000156508.19|OTTHUMG00000015031.7|-|EEF1A1-221|EEF1A1|462	396	423	43.9085	(404, 413)		K.SGDAAIVD(MVPGKPM(C)[Carbamidomethylation]VE)[43.9085]SFSDYPPLGR.F	3038.3	NONE	1	0	-	13	11	0.00012376	-	-	0
rep_1_all_ptm/480_F3_01_ms2.msalign	-1	2001922	HCD	3740	3159.52	52	4	3123.58	3123.58	1507	21230000	-339.376	3167.5	ENSP00000482895.1|ENST00000618441.5|ENSG00000015479.20|OTTHUMG00000129229.7|OTTHUMT00000373053.3|MATR3-227|MATR3|847	ENSP00000482895.1|ENST00000618441.5|ENSG00000015479.20|OTTHUMG00000129229.7|OTTHUMT00000373053.3|MATR3-227|MATR3|847	13	44	15.9969	(38, 38)		R.DSQGHGRDLSAAGIGLLAAATQSLS(M)[15.9969]PASLGR.M	3123.58	NONE	1	0	-	28	24	6.29313e-10	-	-	0
rep_1_all_ptm/480_F3_01_ms2.msalign	-1	2001101	HCD	2753	2372.31	53	4	3208.66	3208.66	1518	12380000	40.0146	2369.94	ENSP00000360664.4|ENST00000313334.13|ENSG00000134717.18|OTTHUMG00000008960.3|OTTHUMT00000024848.2|BTF3L4-201|BTF3L4|158	ENSP00000360664.4|ENST00000313334.13|ENSG00000134717.18|OTTHUMG00000008960.3|OTTHUMT00000024848.2|BTF3L4-201|BTF3L4|158	45	73	15.996	(57, 60)		K.KLAVNNIAGIEE(VNMI)[15.9960]KDDGTVIHFNNPK.V	3208.66	NONE	1	0	Oxidation[V13:24.4%;N14:24.4%;M15:24.4%;I16:24.4%;K17:1.0%;D18:1.0%]	27	22	7.29024e-10	-	-	0
rep_1_all_ptm/480_F3_01_ms2.msalign	-1	2001385	HCD	3094	2643.8	42	4	2555.38	2555.38	2895	42840000	46.1563	2637.4	ENSP00000418770.1|ENST00000493678.5|ENSG00000116288.13|OTTHUMG00000001210.4|OTTHUMT00000003577.1|PARK7-209|PARK7|189	ENSP00000418770.1|ENST00000493678.5|ENSG00000116288.13|OTTHUMG00000001210.4|OTTHUMT00000003577.1|PARK7-209|PARK7|189	6	28	15.9979	(21, 21)		R.ALVILAKGAEEMETV(I)[15.9979]PVDVMRR.A	2555.38	NONE	1	0	-	16	16	0.000150149	-	-	0
rep_1_all_ptm/480_F1_01_ms2.msalign	-1	1645	HCD	4194	3553.4	43	4	2639.06	2639.14	2896	3686000	44.1329	3561.47	ENSP00000349101.8|ENST00000356674.8|ENSG00000122566.22|OTTHUMG00000023471.4|-|HNRNPA2B1-202|HNRNPA2B1|353	ENSP00000349101.8|ENST00000356674.8|ENSG00000122566.22|OTTHUMG00000023471.4|-|HNRNPA2B1-202|HNRNPA2B1|353	326	353	44.0444	(326, 335)		R.(NMGGPYGGGN)[44.0444]YGPGGSGGSGGYGGRSRY.	2639.14	NONE	1	0	Carbamyl[M2:48.9%;Y6:48.9%;Y11:2.1%]	10	8	0.000154277	-	-	0
rep_1_all_ptm/480_F3_01_ms2.msalign	-1	2002702	HCD	4694	3924.97	28	2	1680.76	1680.76	2900	10550000	-1000	3918.56	ENSP00000453430.1|ENST00000561312.5|ENSG00000117899.11|OTTHUMG00000172288.4|-|MESD-206|MESD|234	ENSP00000453430.1|ENST00000561312.5|ENSG00000117899.11|OTTHUMG00000172288.4|-|MESD-206|MESD|234	33	49	15.997	(38, 38)		C.AAEGS(P)[15.9970]GTPDESTPPPR.K	1680.76	NONE	1	0	-	16	13	0.000160377	-	-	0
rep_1_all_ptm/480_F3_01_ms2.msalign	-1	2000515	HCD	2049	1812.11	85	7	5120.76	5120.75	2902	46280000	37.3444	1809.75	ENSP00000399888.1|ENST00000447654.5|ENSG00000137309.20|OTTHUMG00000014539.4|-|HMGA1-205|HMGA1|107	ENSP00000399888.1|ENST00000447654.5|ENSG00000137309.20|OTTHUMG00000014539.4|-|HMGA1-205|HMGA1|107	8	55	14.02	(20, 38)		K.SSQPLASKQEKD(GTEKRGRGRPRKQPPVSPG)[14.0200]TALVGSQKEPSEVPTPK.R	5120.75	NONE	1	0	Methyl[T14:9.9%;E15:9.9%;K16:9.9%;R17:9.9%;R19:9.9%;R21:9.9%;R23:9.9%;K24:9.9%;Q25:9.9%;S29:9.9%;T32:0.4%]	21	18	0.000163885	-	-	0
rep_1_all_ptm/480_F2_01_ms2.msalign	-1	1000654	HCD	2730	2360.66	59	6	3597.06	3597.05	2911	5014000	-344.265	2359.08	ENSP00000503823.1|ENST00000678702.1|ENSG00000156508.19|OTTHUMG00000015031.7|-|EEF1A1-221|EEF1A1|462	ENSP00000503823.1|ENST00000678702.1|ENSG00000156508.19|OTTHUMG00000015031.7|-|EEF1A1-221|EEF1A1|462	428	462	15.9954	(429, 433)		R.D(MRQTV)[15.9954]AVGVIKAVDKKAAGAGKVTKSAQKAQKAK.	3597.05	NONE	1	0	Oxidation[D1:0.8%;M2:19.8%;R3:19.8%;Q4:19.8%;T5:19.8%;V6:19.8%]	17	13	0.00017382	-	-	0
rep_1_all_ptm/480_F3_01_ms2.msalign	-1	2001578	HCD	3325	2827.79	49	4	2982.45	2982.44	2935	10430000	-344.912	2828.62	ENSP00000318861.6|ENST00000322535.11|ENSG00000087365.16|OTTHUMG00000166751.5|OTTHUMT00000391352.3|SF3B2-201|SF3B2|895	ENSP00000318861.6|ENST00000322535.11|ENSG00000087365.16|OTTHUMG00000166751.5|OTTHUMT00000391352.3|SF3B2-201|SF3B2|895	248	275	15.9959	(257, 261)		R.GPPPPPGDE(NREMD)[15.9959]DPSVGPKIPQALEK.I	2982.44	NONE	1	0	Oxidation[E9:0.8%;N10:19.6%;R11:19.6%;E12:19.6%;M13:19.6%;D14:19.6%;D15:0.8%]	21	13	0.000206407	-	-	0
rep_1_all_ptm/480_F3_01_ms2.msalign	-1	2001927	HCD	3746	3164.3	58	4	3519.8	3519.78	1636	21650000	-338.063	3167.5	ENSP00000420813.2|ENST00000464889.7|ENSG00000120265.19|OTTHUMG00000015794.5|OTTHUMT00000042651.3|PCMT1-205|PCMT1|227	ENSP00000420813.2|ENST00000464889.7|ENSG00000120265.19|OTTHUMG00000015794.5|OTTHUMT00000042651.3|PCMT1-205|PCMT1|227	145	178	15.9943	(145, 146)		R.(MG)[15.9943]YAEEAPYDAIHVGAAAPVVPQALIDQLKPGGR.L	3519.78	NONE	1	0	Oxidation[M1:48.9%;G2:48.9%;Y3:2.1%]	25	22	1.91217e-09	-	-	0
rep_1_all_ptm/480_F3_01_ms2.msalign	-1	2002588	HCD	4556	3813.96	50	4	3023.36	3023.45	2967	1917000	-1000	3767.08	ENSP00000350708.3|ENST00000358015.8|ENSG00000119318.13|OTTHUMG00000020446.3|OTTHUMT00000053548.2|RAD23B-201|RAD23B|409	ENSP00000350708.3|ENST00000358015.8|ENSG00000119318.13|OTTHUMG00000020446.3|OTTHUMT00000053548.2|RAD23B-201|RAD23B|409	145	173	79.0633	(159, 160)		K.QEKPAEKPAETPVA(TS)[79.0633]PTATDSTSGDSSR.S	3023.45	NONE	1	0	-	12	12	0.000272939	-	-	0
rep_1_all_ptm/480_F3_01_ms2.msalign	-1	2002479	HCD	4415	3699.5	43	4	5081.08	5081.23	1656	3735000	-1000	3702.7	ENSP00000503610.1|ENST00000677210.1|ENSG00000135486.19|OTTHUMG00000169702.4|-|HNRNPA1-231|HNRNPA1|372	ENSP00000503610.1|ENST00000677210.1|ENSG00000135486.19|OTTHUMG00000169702.4|-|HNRNPA1-231|HNRNPA1|372	320	370	41.9921	(350, 352)		N.NQSSNFGPMKGGNFGGRSSGPYGGGGQYFA(KPR)[41.9921]NQGGYGGSSSSSSYGSGR.R	5081.23	NONE	1	0	Acetyl[S3:1.8%;S4:1.8%;M9:1.8%;K10:1.8%;R17:1.8%;S18:1.8%;S19:1.8%;Y22:1.8%;Y28:1.8%;K31:41.8%;R33:41.8%]	18	16	2.20084e-09	-	-	0
rep_1_all_ptm/480_F5_01_ms2.msalign	-1	4000841	HCD	2362	2021.13	66	6	3999.01	3999.01	2973	34980000	7.40378	2021.96	ENSP00000447566.1|ENST00000552551.5|ENSG00000170421.12|OTTHUMG00000169881.7|OTTHUMT00000406385.3|KRT8-216|KRT8|483	ENSP00000447566.1|ENST00000552551.5|ENSG00000170421.12|OTTHUMG00000169881.7|OTTHUMT00000406385.3|KRT8-216|KRT8|483	2	38	14.9974	(13, 33)		M.(S)[Acetyl]IRVTQKSYKV(STSGPRAFSSRSYTSGPGSRI)[14.9974]SSSSF.S	3999.01	NME_ACETYLATION	1	0	-	13	13	0.000293487	-	-	0
rep_1_all_ptm/480_F4_01_ms2.msalign	-1	3001760	HCD	3024	2509.68	52	5	3371.88	3371.88	2992	10280000	-367.541	2505.74	ENSP00000447566.1|ENST00000552551.5|ENSG00000170421.12|OTTHUMG00000169881.7|OTTHUMT00000406385.3|KRT8-216|KRT8|483	ENSP00000447566.1|ENST00000552551.5|ENSG00000170421.12|OTTHUMG00000169881.7|OTTHUMT00000406385.3|KRT8-216|KRT8|483	453	483	14.0179	(453, 467)		F.(SRTSSSRAVVVKKIE)[14.0179]TRDGKLVSESSDVLPK.	3371.88	NONE	1	0	Methyl[S1:0.4%;R2:0.4%;T3:10.7%;S4:10.7%;S5:10.7%;S6:10.7%;R7:10.7%;K12:10.7%;K13:10.7%;I14:10.7%;E15:10.7%;T16:0.4%;R17:0.4%;D18:0.4%;K20:0.4%;L21:0.4%]	10	10	0.000336231	-	-	0
rep_1_all_ptm/480_F3_01_ms2.msalign	-1	2000768	HCD	2353	2054	51	4	3104.5	3104.49	1744	36620000	47.2387	2050.06	ENSP00000261813.4|ENST00000261813.9|ENSG00000113068.10|OTTHUMG00000129249.5|OTTHUMT00000251354.4|PFDN1-201|PFDN1|122	ENSP00000261813.4|ENST00000261813.9|ENSG00000113068.10|OTTHUMG00000129249.5|OTTHUMT00000251354.4|PFDN1-201|PFDN1|122	40	66	15.9946	(52, 52)		R.TKKHAHLTDTEI(M)[15.9946]TLVDETNMYEGVGR.M	3104.49	NONE	1	0	-	22	22	5.26234e-09	-	-	0
rep_1_all_ptm/480_F5_01_ms2.msalign	-1	4001276	HCD	2884	2438.69	69	5	4145.2	4145.2	1752	2027000	-361.188	2434.69	ENSP00000311430.6|ENST00000307961.11|ENSG00000174444.15|OTTHUMG00000133193.5|OTTHUMT00000256903.4|RPL4-201|RPL4|427	ENSP00000311430.6|ENST00000307961.11|ENSG00000174444.15|OTTHUMG00000133193.5|OTTHUMT00000256903.4|RPL4-201|RPL4|427	2	39	15.0039	(2, 10)		M.(A(C)[Carbamidomethylation]ARPLISV)[15.0039]YSEKGESSGKNVTLPAVFKAPIRPDIVNF.V	4145.2	NME	1	0	Methyl[R4:24.2%;L6:24.2%;I7:24.2%;S8:24.2%;S11:1.0%;E12:1.0%;K13:1.0%]	17	15	5.7006e-09	-	-	0
rep_1_all_ptm/480_F3_01_ms2.msalign	-1	2001846	HCD	3649	3086.72	55	4	3331.67	3331.67	1761	21060000	29.5123	3090.71	ENSP00000337513.6|ENST00000336283.9|ENSG00000213523.12|OTTHUMG00000163569.4|OTTHUMT00000374260.4|SRA1-201|SRA1|224	ENSP00000337513.6|ENST00000336283.9|ENSG00000213523.12|OTTHUMG00000163569.4|OTTHUMT00000374260.4|SRA1-201|SRA1|224	41	74	15.9989	(62, 63)		R.VAAPQDGSPRVPASETSPGPP(PM)[15.9989]GPPPPSSKAPR.S	3331.67	NONE	1	0	Oxidation[P21:2.0%;P22:47.8%;M23:47.8%;G24:2.0%]	26	18	6.0834e-09	-	-	0
rep_1_all_ptm/480_F3_01_ms2.msalign	-1	2000988	HCD	2617	2264.07	69	6	4143.96	4143.95	3030	62060000	53.643	2264.9	ENSP00000361626.3|ENST00000321358.12|ENSG00000065978.19|OTTHUMG00000007523.7|OTTHUMT00000019786.3|YBX1-201|YBX1|324	ENSP00000361626.3|ENST00000321358.12|ENSG00000065978.19|OTTHUMG00000007523.7|OTTHUMT00000019786.3|YBX1-201|YBX1|324	203	239	15.9948	(218, 218)		Y.GRRPQYSNPPVQGEV(M)[15.9948]EGADNQGAGEQGRPVRQNMYR.G	4143.95	NONE	1	0	-	23	17	0.00045383	-	-	0
rep_1_all_ptm/480_F2_01_ms2.msalign	-1	1001191	HCD	3523	3002.72	43	5	3477.78	3477.78	3032	1749000	-1000	3000.27	ENSP00000475615.2|ENST00000279839.8|ENSG00000150316.12|OTTHUMG00000181616.3|OTTHUMT00000456944.3|CWC15-201|CWC15|229	ENSP00000475615.2|ENST00000279839.8|ENSG00000150316.12|OTTHUMG00000181616.3|OTTHUMT00000456944.3|CWC15-201|CWC15|229	2	33	28.0364	(11, 22)		M.(T)[Acetyl]TAARPTFE(PARGGRGKGEGD)[28.0364]LSQLSKQYSSR.D	3477.78	NME_ACETYLATION	1	0	Dimethyl[P10:24.9%;R12:24.9%;R15:24.9%;K17:24.9%]	9	10	0.000463133	-	-	0
rep_1_all_ptm/480_F4_01_ms2.msalign	-1	3002880	HCD	4368	3579.25	67	5	4063.99	4063.98	1777	54730000	-41.523	3580.09	ENSP00000447566.1|ENST00000552551.5|ENSG00000170421.12|OTTHUMG00000169881.7|OTTHUMT00000406385.3|KRT8-216|KRT8|483	ENSP00000447566.1|ENST00000552551.5|ENSG00000170421.12|OTTHUMG00000169881.7|OTTHUMT00000406385.3|KRT8-216|KRT8|483	2	38	79.9669	(13, 24)		M.(S)[Acetyl]IRVTQKSYKV(STSGPRAFSSRS)[79.9669]YTSGPGSRISSSSF.S	4063.98	NME_ACETYLATION	1	0	Phospho[S12:12.5%;T13:12.5%;S14:12.5%;R17:12.5%;S20:12.5%;S21:12.5%;R22:12.5%;S23:12.5%]	19	18	7.20429e-09	-	-	0
rep_1_all_ptm/480_F3_01_ms2.msalign	-1	2002247	HCD	4133	3473.91	73	4	4642.3	4642.29	1779	5511000	-1000	3481.17	ENSP00000316879.5|ENST00000346169.7|ENSG00000114867.22|OTTHUMG00000156784.21|OTTHUMT00000345733.1|EIF4G1-202|EIF4G1|1599	ENSP00000316879.5|ENST00000346169.7|ENSG00000114867.22|OTTHUMG00000156784.21|OTTHUMT00000345733.1|EIF4G1-202|EIF4G1|1599	66	110	15.9955	(89, 89)		R.VQSAAPARPGPAAHVYPAGSQVM(M)[15.9955]IPSQISYPASQGAYYIPGQGR.S	4642.29	NONE	1	0	-	27	25	7.27228e-09	-	-	0
rep_1_all_ptm/480_F2_01_ms2.msalign	-1	1000689	HCD	2785	2405.34	88	8	5284.69	5284.68	3049	10120000	-105.531	2408.54	ENSP00000264993.3|ENST00000264993.8|ENSG00000091527.16|OTTHUMG00000159764.13|OTTHUMT00000357203.1|CDV3-201|CDV3|258	ENSP00000264993.3|ENST00000264993.8|ENSG00000091527.16|OTTHUMG00000159764.13|OTTHUMT00000357203.1|CDV3-201|CDV3|258	181	225	16.0034	(212, 215)		R.KTPQGPPEIYSDTQFPSLQSTAKHVESRKDK(EMEK)[16.0034]SFEVVRHKNR.G	5284.68	NONE	1	0	Oxidation[H24:0.9%;V25:0.9%;E26:0.9%;S27:0.9%;R28:0.9%;K29:0.9%;D30:0.9%;K31:0.9%;E32:22.2%;M33:22.2%;E34:22.2%;K35:22.2%;S36:0.9%;F37:0.9%;E38:0.9%]	19	14	0.000543617	-	-	0
rep_1_all_ptm/480_F1_01_ms2.msalign	-1	905	HCD	3294	2829.58	68	5	4103.98	4103.98	1796	2871000	18.6732	2832.79	ENSP00000481916.1|ENST00000619300.4|ENSG00000121390.19|OTTHUMG00000016502.8|-|PSPC1-206|PSPC1|523	ENSP00000481916.1|ENST00000619300.4|ENSG00000121390.19|OTTHUMG00000016502.8|-|PSPC1-206|PSPC1|523	483	523	14.0187	(502, 515)		R.TGSETPQAPMSGVGPVSGG(PGGFGRGSQGGNFE)[14.0187]GPNKRRRY.	4103.98	NONE	1	0	Methyl[R25:19.1%;S27:19.1%;Q28:19.1%;N31:19.1%;E33:19.1%;N36:0.8%;K37:0.8%;R38:0.8%;R39:0.8%;R40:0.8%]	26	21	8.2739e-09	-	-	0
rep_1_all_ptm/480_F3_01_ms2.msalign	-1	2001392	HCD	3102	2650.15	43	4	2615.21	2615.21	3067	121300000	41.2825	2656.55	ENSP00000399888.1|ENST00000447654.5|ENSG00000137309.20|OTTHUMG00000014539.4|-|HMGA1-205|HMGA1|107	ENSP00000399888.1|ENST00000447654.5|ENSG00000137309.20|OTTHUMG00000014539.4|-|HMGA1-205|HMGA1|107	2	24	79.9652	(4, 10)		M.(S)[Acetyl]E(SSSKSSQ)[79.9652]PLASKQEKDGTEKR.G	2615.21	NME_ACETYLATION	1	0	Phospho[E2:0.7%;S3:16.5%;S4:16.5%;S5:16.5%;K6:16.5%;S7:16.5%;S8:16.5%]	13	9	0.000613737	-	-	0
rep_1_all_ptm/480_F3_01_ms2.msalign	-1	2001418	HCD	3133	2674.87	68	5	4123.08	4123.07	3069	15880000	-339.792	2670.93	ENSP00000347277.5|ENST00000355151.9|ENSG00000172590.18|OTTHUMG00000028703.11|OTTHUMT00000071657.4|MRPL52-202|MRPL52|123	ENSP00000347277.5|ENST00000355151.9|ENSG00000172590.18|OTTHUMG00000028703.11|OTTHUMT00000071657.4|MRPL52-202|MRPL52|123	29	66	15.9978	(54, 66)		R.LQQGLAANPSGYGPLTELPDWSYAD(GRPAPPMKGQLRR)[15.9978].K	4123.07	NONE	1	0	Oxidation[P19:0.3%;D20:0.3%;W21:0.3%;S22:0.3%;Y23:0.3%;D25:0.3%;G26:8.1%;R27:8.1%;P28:8.1%;P30:8.1%;P31:8.1%;M32:8.1%;K33:8.1%;G34:8.1%;Q35:8.1%;L36:8.1%;R37:8.1%;R38:8.1%]	21	17	0.000621608	-	-	0
rep_1_all_ptm/480_F3_01_ms2.msalign	-1	2003024	HCD	5101	4253.09	39	4	3714.73	3714.72	3083	4121000	-1000	4234.47	ENSP00000467024.1|ENST00000586534.6|ENSG00000179262.10|OTTHUMG00000180723.5|OTTHUMT00000452752.2|RAD23A-203|RAD23A|363	ENSP00000467024.1|ENST00000586534.6|ENSG00000179262.10|OTTHUMG00000180723.5|OTTHUMT00000452752.2|RAD23A-203|RAD23A|363	81	119	15.9954	(107, 113)		K.AGQGTSAPPEASPTAAPESSTSFPPA(PTSGMSH)[15.9954]PPPAAR.E	3714.72	NONE	1	0	Oxidation[P25:0.5%;P27:13.8%;T28:13.8%;S29:13.8%;G30:13.8%;M31:13.8%;S32:13.8%;H33:13.8%;P34:0.5%;P35:0.5%;P36:0.5%;R39:0.5%]	12	11	0.000697548	-	-	0

### Sheet: Class_IV_of_Top-down_MS
Data file name	Prsm ID	Spectrum ID	Fragmentation	Scan(s)	Retention time	#peaks	Charge	Precursor mass	Adjusted precursor mass	Proteoform ID	Feature intensity	Feature score	Feature apex time	Protein accession	Protein description	First residue	Last residue	Mass shift	PTM Range	Special amino acids	Proteoform	Proteoform mass	Protein N-terminal form	#unexpected modifications	#variable PTMs	MIScore	#matched peaks	#matched fragment ions	E-value	Spectrum-level Q-value	Proteoform-level Q-value	Proteoform FDR
rep_1_all_ptm/480_F1_01_ms2.msalign	-1	1842	HCD	4431	3743.29	199	10	11979.9	11979.9	15	6755000000	57.301	3975.96	ENSP00000344547.7|ENST00000341369.11|ENSG00000187514.17|OTTHUMG00000153810.3|OTTHUMT00000332553.1|PTMA-201|PTMA|111	ENSP00000344547.7|ENST00000341369.11|ENSG00000187514.17|OTTHUMG00000153810.3|OTTHUMT00000332553.1|PTMA-201|PTMA|111	2	111	-127.06	(33, 40)		M.(S)[Acetyl]DAAVDTSSEITTKDLKEKKEVVEEAENGRD(APANGNAE)[-127.0602]NEENGEQEADNEVDEEEEEGGEEEEEEEEGDGEEEDGDEDEEAESATGKRAAEDDEDDDVDTKKQKTDEDD.	11979.9	NME_ACETYLATION	1	0	-	67	56	7.51e-37	-	-	0
rep_1_all_ptm/480_F1_01_ms2.msalign	-1	2131	HCD	4779	4022.78	85	7	9599.95	9599.94	22	290300000	44.6975	3975.96	ENSP00000344547.7|ENST00000341369.11|ENSG00000187514.17|OTTHUMG00000153810.3|OTTHUMT00000332553.1|PTMA-201|PTMA|111	ENSP00000344547.7|ENST00000341369.11|ENSG00000187514.17|OTTHUMG00000153810.3|OTTHUMT00000332553.1|PTMA-201|PTMA|111	2	90	-129.052	(39, 40)		M.(S)[Acetyl]DAAVDTSSEITTKDLKEKKEVVEEAENGRDAPANGN(AE)[-129.0518]NEENGEQEADNEVDEEEEEGGEEEEEEEEGDGEEEDGDEDEEAESATGKR.A	9599.94	NME_ACETYLATION	1	0	-	52	48	2.07e-35	-	-	0
rep_1_all_ptm/480_F1_01_ms2.msalign	-1	1700	HCD	4260	3606.36	113	13	11998.9	11998.9	23	1261000000	43.7714	3975.96	ENSP00000344547.7|ENST00000341369.11|ENSG00000187514.17|OTTHUMG00000153810.3|OTTHUMT00000332553.1|PTMA-201|PTMA|111	ENSP00000344547.7|ENST00000341369.11|ENSG00000187514.17|OTTHUMG00000153810.3|OTTHUMT00000332553.1|PTMA-201|PTMA|111	2	111	-108.067	(66, 67)		M.(S)[Acetyl]DAAVDTSSEITTKDLKEKKEVVEEAENGRDAPANGNAENEENGEQEADNEVDEEEEEGGEEEE(EE)[-108.0665]EEGDGEEEDGDEDEEAESATGKRAAEDDEDDDVDTKKQKTDEDD.	11998.9	NME_ACETYLATION	1	0	-	49	39	3.37e-35	-	-	0
rep_1_all_ptm/480_F5_01_ms2.msalign	-1	4000382	HCD	1803	1574.36	136	7	8177.4	8177.39	24	230500000	49.7012	1575.2	ENSP00000478771.1|ENST00000614404.1|ENSG00000170315.14|OTTHUMG00000058987.7|-|UBB-209|UBB|229	ENSP00000478771.1|ENST00000614404.1|ENSG00000170315.14|OTTHUMG00000058987.7|-|UBB-209|UBB|229	1	72	0.9965	(32, 32)		.MQIFVKTLTGKTITLEVEPSDTIENVKAKIQ(D)[0.9965]KEGIPPDQQRLIFAGKQLEDGRTLSDYNIQKESTLHLVLR.L	8177.39	NONE	1	0	-	86	68	3.4e-35	-	-	0
rep_1_all_ptm/480_F3_01_ms2.msalign	-1	2002092	HCD	3945	3323.44	93	6	5610.12	5610.12	45	59400000	29.5166	3325.85	ENSP00000310088.7|ENST00000309083.8|ENSG00000159335.18|OTTHUMG00000169196.5|OTTHUMT00000402841.2|PTMS-201|PTMS|102	ENSP00000310088.7|ENST00000309083.8|ENSG00000159335.18|OTTHUMG00000169196.5|OTTHUMT00000402841.2|PTMS-201|PTMS|102	34	81	56.9243	(56, 57)		R.KKEVVEEEENGAEEEEEETAED(GE)[56.9243]EEDEGEEEDEEEEEEDDEGPALKR.A	5610.12	NONE	1	0	-	45	39	8.54e-32	-	-	0
rep_1_all_ptm/480_F3_01_ms2.msalign	-1	2001819	HCD	3616	3060.38	96	5	5818.87	5818.86	49	111500000	48.9221	3066.78	ENSP00000387059.3|ENST00000409753.8|ENSG00000189159.16|OTTHUMG00000154521.4|OTTHUMT00000335692.2|JPT1-203|JPT1|154	ENSP00000387059.3|ENST00000409753.8|ENSG00000189159.16|OTTHUMG00000154521.4|OTTHUMT00000335692.2|JPT1-203|JPT1|154	86	141	156.1	(123, 124)		R.NSSEASSGDFLDLKGEGDIHENVDTDLPGSLGQSEEK(PV)[156.1002]PAAPVPSPVAPAPVPSR.R	5818.86	NONE	1	0	-	58	51	2.37e-31	-	-	0
rep_1_all_ptm/480_F5_01_ms2.msalign	-1	4000341	HCD	1754	1535.24	139	11	8368.37	8368.37	63	196600000	35.0592	1536.87	ENSP00000428755.1|ENST00000517671.5|ENSG00000181163.14|OTTHUMG00000130465.4|OTTHUMT00000372225.1|NPM1-204|NPM1|294	ENSP00000428755.1|ENST00000517671.5|ENSG00000181163.14|OTTHUMG00000130465.4|OTTHUMT00000372225.1|NPM1-204|NPM1|294	222	294	-42.999	(274, 278)		R.SKGQESFKKQEKTPKTPKGPSSVEDIKAKMQASIEKGGSLPKVEAKFINYVK(N(C)[Carbamidomethylation]FRM)[-42.9990]TDQEAIQDLWQWRKSL.	8368.37	NONE	1	0	-	83	56	1.45e-29	-	-	0
rep_1_all_ptm/480_F4_01_ms2.msalign	-1	3001575	HCD	2802	2332.96	138	7	8666.63	8666.62	65	70330000	-348.458	2333.79	ENSP00000441543.1|ENST00000536769.1|ENSG00000150991.15|OTTHUMG00000044421.6|OTTHUMT00000400177.2|UBC-205|UBC|685	ENSP00000441543.1|ENST00000536769.1|ENSG00000150991.15|OTTHUMG00000044421.6|OTTHUMT00000400177.2|UBC-205|UBC|685	609	685	7.9334	(685, 685)		G.MQIFVKTLTGKTITLEVEPSDTIENVKAKIQDKEGIPPDQQRLIFAGKQLEDGRTLSDYNIQKESTLHLVLRLRGG(V)[7.9334].	8666.62	NONE	1	0	-	75	61	1.64e-29	-	-	0
rep_1_all_ptm/480_F4_01_ms2.msalign	-1	3002620	HCD	4056	3330.91	119	6	7176.64	7176.62	72	231000000	43.2168	3331.74	ENSP00000245185.5|ENST00000245185.6|ENSG00000125148.7|OTTHUMG00000133281.3|OTTHUMT00000257061.2|MT2A-201|MT2A|61	ENSP00000245185.5|ENST00000245185.6|ENSG00000125148.7|OTTHUMG00000133281.3|OTTHUMT00000257061.2|MT2A-201|MT2A|61	1	61	-43.0121	(40, 43)		.(M)[Acetyl]DPN(C)[Carbamidomethylation]S(C)[Carbamidomethylation]AAGDS(C)[Carbamidomethylation]T(C)[Carbamidomethylation]AGS(C)[Carbamidomethylation]K(C)[Carbamidomethylation]KE(C)[Carbamidomethylation]K(C)[Carbamidomethylation]TS(C)[Carbamidomethylation]KKS(C)[Carbamidomethylation](C)[Carbamidomethylation]S(C)[Carbamidomethylation](C)[Carbamidomethylation]PV(G(C)[Carbamidomethylation]AK)[-43.0121](C)[Carbamidomethylation]AQG(C)[Carbamidomethylation]I(C)[Carbamidomethylation]KGASDK(C)[Carbamidomethylation]S(C)[Carbamidomethylation](C)[Carbamidomethylation]A.	7176.62	M_ACETYLATION	1	0	-	52	42	7.09e-29	-	-	0
rep_1_all_ptm/480_F4_01_ms2.msalign	-1	3001884	HCD	3173	2628.24	116	7	8572.02	8572.01	73	456400000	43.1816	2625.09	ENSP00000272298.7|ENST00000272298.12|ENSG00000143933.19|OTTHUMG00000128850.11|OTTHUMT00000250789.4|CALM2-201|CALM2|149	ENSP00000272298.7|ENST00000272298.12|ENSG00000143933.19|OTTHUMG00000128850.11|OTTHUMT00000250789.4|CALM2-201|CALM2|149	76	149	42.0467	(119, 119)		R.KMKDTDSEEEIREAFRVFDKDGNGYISAAELRHVMTNLGEKLT(D)[42.0467]EEVDEMIREADIDGDGQVNYEEFVQMMTAK.	8572.01	NONE	1	0	-	69	55	7.58e-29	-	-	0
rep_1_all_ptm/480_F4_01_ms2.msalign	-1	3002497	HCD	3909	3213.95	96	7	6199.06	6199.05	75	80570000	46.1147	3212.37	ENSP00000398599.1|ENST00000457309.2|ENSG00000164924.18|OTTHUMG00000134291.9|-|YWHAZ-211|YWHAZ|245	ENSP00000398599.1|ENST00000457309.2|ENSG00000164924.18|OTTHUMG00000134291.9|-|YWHAZ-211|YWHAZ|245	1	55	-43.0025	(25, 25)		.(M)[Acetyl]DKNELVQKAKLAEQAERYDDMAA((C)[Carbamidomethylation])[-43.0025]MKSVTEQGAELSNEERNLLSVAYKNVVGAR.R	6199.05	M_ACETYLATION	1	0	-	62	50	1.16e-28	-	-	0
rep_1_all_ptm/480_F3_01_ms2.msalign	-1	2003216	HCD	5332	4439.35	87	4	5351.12	5351.11	77	28290000	50.1621	4390.32	ENSP00000316042.4|ENST00000314940.7|ENSG00000177733.7|OTTHUMG00000129156.3|OTTHUMT00000251221.3|HNRNPA0-201|HNRNPA0|305	ENSP00000316042.4|ENST00000314940.7|ENSG00000177733.7|OTTHUMG00000129156.3|OTTHUMT00000251221.3|HNRNPA0-201|HNRNPA0|305	212	269	0.9833	(250, 253)		K.GGGGGYNSYGGYGGGGGGGYNAYGGGGGGSSYGGSDYG(NGFG)[0.9833]GFGSYSQHQSSYGPMK.S	5351.11	NONE	1	0	-	47	38	2.09e-28	-	-	0
rep_1_all_ptm/480_F4_01_ms2.msalign	-1	3004008	HCD	5722	4656.82	82	4	4947.23	4947.22	87	357700000	56.3958	4664	ENSP00000263735.4|ENST00000263735.9|ENSG00000119888.11|OTTHUMG00000128853.10|OTTHUMT00000250792.3|EPCAM-201|EPCAM|314	ENSP00000263735.4|ENST00000263735.9|ENSG00000119888.11|OTTHUMG00000128853.10|OTTHUMT00000250792.3|EPCAM-201|EPCAM|314	24	65	-17.031	(24, 25)		A.(QE)[-17.0310]E(C)[Carbamidomethylation]V(C)[Carbamidomethylation]ENYKLAVN(C)[Carbamidomethylation]FVNNNRQ(C)[Carbamidomethylation]Q(C)[Carbamidomethylation]TSVGAQNTVI(C)[Carbamidomethylation]SKLAAK.C	4947.22	NONE	1	0	-	58	48	7.87e-28	-	-	0
rep_1_all_ptm/480_F5_01_ms2.msalign	-1	4000339	HCD	1752	1533.67	123	7	8573.63	8573.63	93	625900000	43.7386	1536.87	ENSP00000471464.1|ENST00000599595.5|ENSG00000221983.8|OTTHUMG00000183110.3|OTTHUMT00000465124.1|UBA52-214|UBA52|128	ENSP00000471464.1|ENST00000599595.5|ENSG00000221983.8|OTTHUMG00000183110.3|OTTHUMT00000465124.1|UBA52-214|UBA52|128	1	77	-99.0676	(59, 61)		.MQIFVKTLTGKTITLEVEPSDTIENVKAKIQDKEGIPPDQQRLIFAGKQLEDGRTLSD(YNI)[-99.0676]QKESTLHLVLRLRGGI.I	8573.63	NONE	1	0	-	75	66	1.62e-27	-	-	0
rep_1_all_ptm/480_F1_01_ms2.msalign	-1	753	HCD	3110	2682.09	119	9	7154.55	7154.53	97	71860000	55.8332	2685.29	ENSP00000360034.2|ENST00000370995.6|ENSG00000142864.15|OTTHUMG00000009372.3|OTTHUMT00000025984.2|SERBP1-204|SERBP1|408	ENSP00000360034.2|ENST00000370995.6|ENSG00000142864.15|OTTHUMG00000009372.3|OTTHUMT00000025984.2|SERBP1-204|SERBP1|408	2	71	-43.0059	(11, 11)		M.PGHLQEGFG((C)[Carbamidomethylation])[-43.0059]VVTNRFDQLFDDESDPFEVLKAAENKKKEAGGGGVGGPGAKSAAQAAAQTNSNAAGKQLR.K	7154.53	NME	1	0	-	48	42	2.77e-27	-	-	0
rep_1_all_ptm/480_F4_01_ms2.msalign	-1	3003033	HCD	4552	3725.68	141	7	8467.63	8467.62	100	619700000	38.2906	3728.09	ENSP00000350090.2|ENST00000357495.5|ENSG00000139675.13|OTTHUMG00000016972.4|OTTHUMT00000045098.4|HNRNPA1L2-201|HNRNPA1L2|320	ENSP00000350090.2|ENST00000357495.5|ENSG00000139675.13|OTTHUMG00000016972.4|OTTHUMT00000045098.4|HNRNPA1L2-201|HNRNPA1L2|320	199	284	194.245	(213, 237)		G.SGNFGGGRGDGFGG(NDNFGRGGNFSGRGGFGGS(C)[Carbamidomethylation]GGGGY)[194.2446]GGSGDGYNGFGNDGSNFGGGGSYNDFGNYNNQSSNFGPMKGGNFGGR.S	8467.62	NONE	1	0	-	65	56	3.14e-27	-	-	0
rep_1_all_ptm/480_F5_01_ms2.msalign	-1	4000439	HCD	1872	1629.67	212	16	12771.7	12771.7	102	2977000000	55.8984	1632.87	ENSP00000369736.4|ENST00000380377.9|ENSG00000171530.15|OTTHUMG00000102173.9|OTTHUMT00000220021.3|TBCA-202|TBCA|108	ENSP00000369736.4|ENST00000380377.9|ENSG00000171530.15|OTTHUMG00000102173.9|OTTHUMT00000220021.3|TBCA-202|TBCA|108	2	108	-42.9987	(67, 75)		M.(A)[Acetyl]DPRVRQIKIKTGVVKRLVKEKVMYEKEAKQQEEKIEKMRAEDGENYDIKKQAEILQESRMMIPD((C)[Carbamidomethylation]QRRLEAAY)[-42.9987]LDLQRILENEKDLEEAEEYKEARLVLDSVKLEA.	12771.7	NME_ACETYLATION	1	0	-	82	65	4.08e-27	-	-	0
rep_1_all_ptm/480_F4_01_ms2.msalign	-1	3001482	HCD	2691	2244.6	93	7	8662.69	8662.68	107	1586000000	51.581	2247.8	ENSP00000471464.1|ENST00000599595.5|ENSG00000221983.8|OTTHUMG00000183110.3|OTTHUMT00000465124.1|UBA52-214|UBA52|128	ENSP00000471464.1|ENST00000599595.5|ENSG00000221983.8|OTTHUMG00000183110.3|OTTHUMT00000465124.1|UBA52-214|UBA52|128	1	78	-123.108	(61, 62)		.MQIFVKTLTGKTITLEVEPSDTIENVKAKIQDKEGIPPDQQRLIFAGKQLEDGRTLSDYN(IQ)[-123.1081]KESTLHLVLRLRGGII.E	8662.68	NONE	1	0	-	61	56	6.64e-27	-	-	0
rep_1_all_ptm/480_F4_01_ms2.msalign	-1	3001547	HCD	2769	2306.71	103	7	8676.66	8676.64	112	2378000000	48.5803	2309.91	ENSP00000471464.1|ENST00000599595.5|ENSG00000221983.8|OTTHUMG00000183110.3|OTTHUMT00000465124.1|UBA52-214|UBA52|128	ENSP00000471464.1|ENST00000599595.5|ENSG00000221983.8|OTTHUMG00000183110.3|OTTHUMT00000465124.1|UBA52-214|UBA52|128	1	78	-109.144	(60, 62)		.MQIFVKTLTGKTITLEVEPSDTIENVKAKIQDKEGIPPDQQRLIFAGKQLEDGRTLSDY(NIQ)[-109.1440]KESTLHLVLRLRGGII.E	8676.64	NONE	1	0	-	62	57	9.87e-27	-	-	0
rep_1_all_ptm/480_F4_01_ms2.msalign	-1	3001549	HCD	2771	2308.28	125	8	8676.66	8676.65	113	2378000000	48.5803	2309.91	ENSP00000478771.1|ENST00000614404.1|ENSG00000170315.14|OTTHUMG00000058987.7|-|UBB-209|UBB|229	ENSP00000478771.1|ENST00000614404.1|ENSG00000170315.14|OTTHUMG00000058987.7|-|UBB-209|UBB|229	1	79	-255.155	(62, 63)		.MQIFVKTLTGKTITLEVEPSDTIENVKAKIQDKEGIPPDQQRLIFAGKQLEDGRTLSDYNI(QK)[-255.1548]ESTLHLVLRLRGGMQI.F	8676.65	NONE	1	0	-	76	61	9.88e-27	-	-	0
rep_1_all_ptm/480_F4_01_ms2.msalign	-1	3001500	HCD	2712	2261.29	142	8	8559.63	8559.62	116	40940000000	54.2838	2266.9	ENSP00000478771.1|ENST00000614404.1|ENSG00000170315.14|OTTHUMG00000058987.7|-|UBB-209|UBB|229	ENSP00000478771.1|ENST00000614404.1|ENSG00000170315.14|OTTHUMG00000058987.7|-|UBB-209|UBB|229	1	79	-372.18	(59, 61)		.MQIFVKTLTGKTITLEVEPSDTIENVKAKIQDKEGIPPDQQRLIFAGKQLEDGRTLSD(YNI)[-372.1802]QKESTLHLVLRLRGGMQI.F	8559.62	NONE	1	0	-	89	64	1.19e-26	-	-	0
rep_1_all_ptm/480_F4_01_ms2.msalign	-1	3002702	HCD	4155	3409.74	156	10	9369.28	9369.26	119	426500000	38.4361	3417.72	ENSP00000443120.1|ENST00000537739.5|ENSG00000143321.19|OTTHUMG00000041295.2|-|HDGF-210|HDGF|240	ENSP00000443120.1|ENST00000537739.5|ENSG00000143321.19|OTTHUMG00000041295.2|-|HDGF-210|HDGF|240	156	240	-76.1333	(156, 157)		K.(RR)[-76.1333]AGDLLEDSPKRPKEAENPEGEEKEAATLEVERPLPMEVEKNSTPSEPGSGRGPPQEEEEEEDEEEEATKEDAEAPGIRDHESL.	9369.26	NONE	1	0	-	66	48	2.21e-26	-	-	0
rep_1_all_ptm/480_F4_01_ms2.msalign	-1	3001539	HCD	2759	2298.73	119	7	8733.68	8733.67	120	326300000	36.5122	2300.35	ENSP00000471464.1|ENST00000599595.5|ENSG00000221983.8|OTTHUMG00000183110.3|OTTHUMT00000465124.1|UBA52-214|UBA52|128	ENSP00000471464.1|ENST00000599595.5|ENSG00000221983.8|OTTHUMG00000183110.3|OTTHUMT00000465124.1|UBA52-214|UBA52|128	1	78	-52.1169	(59, 62)		.MQIFVKTLTGKTITLEVEPSDTIENVKAKIQDKEGIPPDQQRLIFAGKQLEDGRTLSD(YNIQ)[-52.1169]KESTLHLVLRLRGGII.E	8733.67	NONE	1	0	-	70	63	2.37e-26	-	-	0
rep_1_all_ptm/480_F6_01_ms2.msalign	-1	5000416	HCD	2958	2598.58	93	6	8559.63	8559.62	127	880900000	51.6137	2601	ENSP00000441543.1|ENST00000536769.1|ENSG00000150991.15|OTTHUMG00000044421.6|OTTHUMT00000400177.2|UBC-205|UBC|685	ENSP00000441543.1|ENST00000536769.1|ENSG00000150991.15|OTTHUMG00000044421.6|OTTHUMT00000400177.2|UBC-205|UBC|685	609	685	-99.0627	(667, 667)		G.MQIFVKTLTGKTITLEVEPSDTIENVKAKIQDKEGIPPDQQRLIFAGKQLEDGRTLSD(Y)[-99.0627]NIQKESTLHLVLRLRGGV.	8559.62	NONE	1	0	-	60	54	3.74e-26	-	-	0
rep_1_all_ptm/480_F1_01_ms2.msalign	-1	150	HCD	2357	2078.52	129	7	8573.61	8573.63	128	65700000	38.0806	2081.72	ENSP00000478771.1|ENST00000614404.1|ENSG00000170315.14|OTTHUMG00000058987.7|-|UBB-209|UBB|229	ENSP00000478771.1|ENST00000614404.1|ENSG00000170315.14|OTTHUMG00000058987.7|-|UBB-209|UBB|229	153	229	-146.019	(228, 229)		G.MQIFVKTLTGKTITLEVEPSDTIENVKAKIQDKEGIPPDQQRLIFAGKQLEDGRTLSDYNIQKESTLHLVLRLRG(G(C)[Carbamidomethylation])[-146.0188].	8573.63	NONE	1	0	-	77	64	4.96e-26	-	-	0
rep_1_all_ptm/480_F3_01_ms2.msalign	-1	2001465	HCD	3190	2720.3	61	4	3676.8	3676.8	132	289800000	53.2196	2723.5	ENSP00000270142.7|ENST00000270142.11|ENSG00000142168.15|OTTHUMG00000084878.2|OTTHUMT00000192585.2|SOD1-201|SOD1|154	ENSP00000270142.7|ENST00000270142.11|ENSG00000142168.15|OTTHUMG00000084878.2|OTTHUMT00000192585.2|SOD1-201|SOD1|154	81	116	-43.0069	(112, 112)		R.HVGDLGNVTADKDGVADVSIEDSVISLSGDH((C)[Carbamidomethylation])[-43.0069]IIGR.T	3676.8	NONE	1	0	-	42	38	8.24e-26	-	-	0
rep_1_all_ptm/480_F4_01_ms2.msalign	-1	3001703	HCD	2956	2455.59	194	11	11714.8	11714.8	134	30690000000	54.2702	2462.78	ENSP00000271638.2|ENST00000271638.3|ENSG00000163191.6|OTTHUMG00000013069.2|OTTHUMT00000036676.2|S100A11-201|S100A11|105	ENSP00000271638.2|ENST00000271638.3|ENSG00000163191.6|OTTHUMG00000013069.2|OTTHUMT00000036676.2|S100A11-201|S100A11|105	2	105	-43.0042	(91, 91)		M.(A)[Acetyl]KISSPTETER(C)[Carbamidomethylation]IESLIAVFQKYAGKDGYNYTLSKTEFLSFMNTELAAFTKNQKDPGVLDRMMKKLDTNSDGQLDFSEFLNLIGGLAMA((C)[Carbamidomethylation])[-43.0042]HDSFLKAVPSQKRT.	11714.8	NME_ACETYLATION	1	0	-	85	62	9.82e-26	-	-	0
rep_1_all_ptm/480_F5_01_ms2.msalign	-1	4000785	HCD	2295	1967.7	100	7	6714.34	6714.33	136	145600000	35.0139	1974.1	ENSP00000371267.4|ENST00000381844.8|ENSG00000134308.14|OTTHUMG00000013848.7|OTTHUMT00000039014.4|YWHAQ-202|YWHAQ|245	ENSP00000371267.4|ENST00000381844.8|ENSG00000134308.14|OTTHUMG00000013848.7|OTTHUMT00000039014.4|YWHAQ-202|YWHAQ|245	1	59	-43.004	(24, 24)		.(M)[Acetyl]EKTELIQKAKLAEQAERYDDMA(T)[-43.0040](C)[Carbamidomethylation]MKAVTEQGAELSNEERNLLSVAYKNVVGGRRSAW.R	6714.33	M_ACETYLATION	1	0	-	50	45	1e-25	-	-	0
rep_1_all_ptm/480_F1_01_ms2.msalign	-1	1053	HCD	3473	2973.44	86	7	5459.45	5459.44	139	25770000	54.8449	2980.7	ENSP00000428755.1|ENST00000517671.5|ENSG00000181163.14|OTTHUMG00000130465.4|OTTHUMT00000372225.1|NPM1-204|NPM1|294	ENSP00000428755.1|ENST00000517671.5|ENSG00000181163.14|OTTHUMG00000130465.4|OTTHUMT00000372225.1|NPM1-204|NPM1|294	1	45	-42.9992	(19, 22)		.(M)[Acetyl]EDSMDMDMSPLRPQNYL(FG(C)[Carbamidomethylation]E)[-42.9992]LKADKDYHFKVDNDENEHQLSLR.T	5459.44	M_ACETYLATION	1	0	-	31	27	1.3e-25	-	-	0
rep_1_all_ptm/480_F4_01_ms2.msalign	-1	3001548	HCD	2770	2307.5	94	7	8233.42	8233.41	145	354100000	33.4674	2305.13	ENSP00000478771.1|ENST00000614404.1|ENSG00000170315.14|OTTHUMG00000058987.7|-|UBB-209|UBB|229	ENSP00000478771.1|ENST00000614404.1|ENSG00000170315.14|OTTHUMG00000058987.7|-|UBB-209|UBB|229	1	72	57.0245	(54, 54)		.MQIFVKTLTGKTITLEVEPSDTIENVKAKIQDKEGIPPDQQRLIFAGKQLEDG(R)[57.0245]TLSDYNIQKESTLHLVLR.L	8233.41	NONE	1	0	-	53	51	4.38e-25	-	-	0
rep_1_all_ptm/480_F4_01_ms2.msalign	-1	3001566	HCD	2792	2325.03	101	7	8559.63	8559.62	152	40940000000	54.2838	2266.9	ENSP00000471464.1|ENST00000599595.5|ENSG00000221983.8|OTTHUMG00000183110.3|OTTHUMT00000465124.1|UBA52-214|UBA52|128	ENSP00000471464.1|ENST00000599595.5|ENSG00000221983.8|OTTHUMG00000183110.3|OTTHUMT00000465124.1|UBA52-214|UBA52|128	1	78	-226.169	(59, 62)		.MQIFVKTLTGKTITLEVEPSDTIENVKAKIQDKEGIPPDQQRLIFAGKQLEDGRTLSD(YNIQ)[-226.1693]KESTLHLVLRLRGGII.E	8559.62	NONE	1	0	-	55	56	8.98e-25	-	-	0
rep_1_all_ptm/480_F4_01_ms2.msalign	-1	3001553	HCD	2776	2312.27	138	7	8289.44	8289.44	154	241600000	38.386	2314.68	ENSP00000471464.1|ENST00000599595.5|ENSG00000221983.8|OTTHUMG00000183110.3|OTTHUMT00000465124.1|UBA52-214|UBA52|128	ENSP00000471464.1|ENST00000599595.5|ENSG00000221983.8|OTTHUMG00000183110.3|OTTHUMT00000465124.1|UBA52-214|UBA52|128	1	72	113.048	(43, 51)		.MQIFVKTLTGKTITLEVEPSDTIENVKAKIQDKEGIPPDQQR(LIFAGKQLE)[113.0484]DGRTLSDYNIQKESTLHLVLR.L	8289.44	NONE	1	0	-	69	58	9.55e-25	-	-	0
rep_1_all_ptm/480_F4_01_ms2.msalign	-1	3001578	HCD	2806	2336.16	84	7	8742.67	8742.65	162	140800000	36.3343	2333.79	ENSP00000441543.1|ENST00000536769.1|ENSG00000150991.15|OTTHUMG00000044421.6|OTTHUMT00000400177.2|UBC-205|UBC|685	ENSP00000441543.1|ENST00000536769.1|ENSG00000150991.15|OTTHUMG00000044421.6|OTTHUMT00000400177.2|UBC-205|UBC|685	609	685	83.9678	(684, 685)		G.MQIFVKTLTGKTITLEVEPSDTIENVKAKIQDKEGIPPDQQRLIFAGKQLEDGRTLSDYNIQKESTLHLVLRLRG(GV)[83.9678].	8742.65	NONE	1	0	-	55	50	1.58e-24	-	-	0
rep_1_all_ptm/480_F1_01_ms2.msalign	-1	1280	HCD	3752	3197.73	128	7	8439.6	8439.59	163	9589000	-365.536	3200.94	ENSP00000350090.2|ENST00000357495.5|ENSG00000139675.13|OTTHUMG00000016972.4|OTTHUMT00000045098.4|HNRNPA1L2-201|HNRNPA1L2|320	ENSP00000350090.2|ENST00000357495.5|ENSG00000139675.13|OTTHUMG00000016972.4|OTTHUMT00000045098.4|HNRNPA1L2-201|HNRNPA1L2|320	199	284	166.217	(216, 237)		G.SGNFGGGRGDGFGGNDN(FGRGGNFSGRGGFGGS(C)[Carbamidomethylation]GGGGY)[166.2170]GGSGDGYNGFGNDGSNFGGGGSYNDFGNYNNQSSNFGPMKGGNFGGR.S	8439.59	NONE	1	0	-	51	45	1.86e-24	-	-	0
rep_1_all_ptm/480_F4_01_ms2.msalign	-1	3003405	HCD	4998	4080.64	119	8	7349.67	7349.66	164	74900000	36.3371	4076.7	ENSP00000361083.3|ENST00000372013.8|ENSG00000148671.14|OTTHUMG00000018668.4|OTTHUMT00000049194.2|ADIRF-201|ADIRF|76	ENSP00000361083.3|ENST00000372013.8|ENSG00000148671.14|OTTHUMG00000018668.4|OTTHUMT00000049194.2|ADIRF-201|ADIRF|76	2	76	-411.284	(62, 76)		M.(A)[Acetyl]SKGLQDLKQQVEGTAQEAVSAAGAAAQQVVDQATEAGQKAMDQLAKTTQETIDKTANQA(SDTFSGIGKKFGLLK)[-411.2839].	7349.66	NME_ACETYLATION	1	0	-	43	35	1.94e-24	-	-	0
rep_1_all_ptm/480_F1_01_ms2.msalign	-1	421	HCD	2695	2350.18	140	11	8423.3	8423.29	166	119800000	54.2233	2354.17	ENSP00000305958.5|ENST00000305218.9|ENSG00000168439.17|OTTHUMG00000167789.6|OTTHUMT00000396289.2|STIP1-201|STIP1|543	ENSP00000305958.5|ENST00000305218.9|ENSG00000168439.17|OTTHUMG00000167789.6|OTTHUMT00000396289.2|STIP1-201|STIP1|543	471	543	-43.0013	(471, 480)		R.((C)[Carbamidomethylation]MMAQYNRHD)[-43.0013]SPEDVKRRAMADPEVQQIMSDPAMRLILEQMQKDPQALSEHLKNPVIAQKIQKLMDVGLIAIR.	8423.29	NONE	1	0	-	52	35	2.06e-24	-	-	0
rep_1_all_ptm/480_F3_01_ms2.msalign	-1	2001708	HCD	3483	2953.94	115	6	7161.54	7161.53	169	59130000	24.6806	2956.35	ENSP00000387059.3|ENST00000409753.8|ENSG00000189159.16|OTTHUMG00000154521.4|OTTHUMT00000335692.2|JPT1-203|JPT1|154	ENSP00000387059.3|ENST00000409753.8|ENSG00000189159.16|OTTHUMG00000154521.4|OTTHUMT00000335692.2|JPT1-203|JPT1|154	84	154	-76.1324	(84, 87)		Q.(RRNS)[-76.1324]SEASSGDFLDLKGEGDIHENVDTDLPGSLGQSEEKPVPAAPVPSPVAPAPVPSRRNPPGGKSSLVLG.	7161.53	NONE	1	0	-	47	36	2.94e-24	-	-	0
rep_1_all_ptm/480_F3_01_ms2.msalign	-1	2003214	HCD	5330	4437.77	80	4	5366.13	5366.12	175	37350000	53.3276	4427.28	ENSP00000316042.4|ENST00000314940.7|ENSG00000177733.7|OTTHUMG00000129156.3|OTTHUMT00000251221.3|HNRNPA0-201|HNRNPA0|305	ENSP00000316042.4|ENST00000314940.7|ENSG00000177733.7|OTTHUMG00000129156.3|OTTHUMT00000251221.3|HNRNPA0-201|HNRNPA0|305	212	268	144.088	(266, 268)		K.GGGGGYNSYGGYGGGGGGGYNAYGGGGGGSSYGGSDYGNGFGGFGSYSQHQSSY(GPM)[144.0880].K	5366.12	NONE	1	0	-	36	31	6.95e-24	-	-	0
rep_1_all_ptm/480_F4_01_ms2.msalign	-1	3001465	HCD	2670	2227.85	142	12	8573.64	8573.63	177	12890000000	53.5803	2228.68	ENSP00000441543.1|ENST00000536769.1|ENSG00000150991.15|OTTHUMG00000044421.6|OTTHUMT00000400177.2|UBC-205|UBC|685	ENSP00000441543.1|ENST00000536769.1|ENSG00000150991.15|OTTHUMG00000044421.6|OTTHUMT00000400177.2|UBC-205|UBC|685	609	685	-85.0525	(677, 685)		G.MQIFVKTLTGKTITLEVEPSDTIENVKAKIQDKEGIPPDQQRLIFAGKQLEDGRTLSDYNIQKESTLH(LVLRLRGGV)[-85.0525].	8573.63	NONE	1	0	-	58	36	7.45e-24	-	-	0
rep_1_all_ptm/480_F3_01_ms2.msalign	-1	2002075	HCD	3925	3307.45	92	5	5535.19	5535.18	182	79350000	3.87612	3321.05	ENSP00000310088.7|ENST00000309083.8|ENSG00000159335.18|OTTHUMG00000169196.5|OTTHUMT00000402841.2|PTMS-201|PTMS|102	ENSP00000310088.7|ENST00000309083.8|ENSG00000159335.18|OTTHUMG00000169196.5|OTTHUMT00000402841.2|PTMS-201|PTMS|102	34	81	-18.0217	(55, 55)		R.KKEVVEEEENGAEEEEEETAE(D)[-18.0217]GEEEDEGEEEDEEEEEEDDEGPALKR.A	5535.18	NONE	1	0	-	48	41	1.4e-23	-	-	0
rep_1_all_ptm/480_F4_01_ms2.msalign	-1	3001962	HCD	3267	2703.04	75	6	4517.34	4517.33	184	1404000000	54.5867	2701.47	ENSP00000233143.4|ENST00000233143.6|ENSG00000034510.6|OTTHUMG00000130027.7|OTTHUMT00000252302.4|TMSB10-201|TMSB10|44	ENSP00000233143.4|ENST00000233143.6|ENSG00000034510.6|OTTHUMG00000130027.7|OTTHUMT00000252302.4|TMSB10-201|TMSB10|44	2	44	-416.189	(39, 44)		M.(A)[Acetyl]DKPDMGEIASFDKAKLKKTETQEKNTLPTKETIEQE(KRSEIS)[-416.1888].	4517.33	NME_ACETYLATION	1	0	-	49	37	2.02e-23	-	-	0
rep_1_all_ptm/480_F1_01_ms2.msalign	-1	210	HCD	2429	2136.44	92	7	8676.62	8676.64	186	14140000	36.1068	2134.82	ENSP00000441543.1|ENST00000536769.1|ENSG00000150991.15|OTTHUMG00000044421.6|OTTHUMT00000400177.2|UBC-205|UBC|685	ENSP00000441543.1|ENST00000536769.1|ENSG00000150991.15|OTTHUMG00000044421.6|OTTHUMT00000400177.2|UBC-205|UBC|685	609	685	17.9533	(668, 669)		G.MQIFVKTLTGKTITLEVEPSDTIENVKAKIQDKEGIPPDQQRLIFAGKQLEDGRTLSDY(NI)[17.9533]QKESTLHLVLRLRGGV.	8676.64	NONE	1	0	-	58	51	2.05e-23	-	-	0
rep_1_all_ptm/480_F3_01_ms2.msalign	-1	2001900	HCD	3713	3137.8	74	5	4453.7	4453.7	188	4771000	-1000	3133.86	ENSP00000428755.1|ENST00000517671.5|ENSG00000181163.14|OTTHUMG00000130465.4|OTTHUMT00000372225.1|NPM1-204|NPM1|294	ENSP00000428755.1|ENST00000517671.5|ENSG00000181163.14|OTTHUMG00000130465.4|OTTHUMT00000372225.1|NPM1-204|NPM1|294	156	194	-19.0089	(172, 172)		K.VKLAADEDDDDDDEED(D)[-19.0089]DEDDDDDDFDDEEAEEKAPVKK.S	4453.7	NONE	1	0	-	31	26	2.2e-23	-	-	0
rep_1_all_ptm/480_F4_01_ms2.msalign	-1	3003083	HCD	4612	3773.44	120	10	11817.8	11817.8	195	4192000000	48.344	3780.62	ENSP00000431240.1|ENST00000530797.5|ENSG00000177600.9|OTTHUMG00000133317.5|OTTHUMT00000382845.1|RPLP2-207|RPLP2|115	ENSP00000431240.1|ENST00000530797.5|ENSG00000177600.9|OTTHUMG00000133317.5|OTTHUMT00000382845.1|RPLP2-207|RPLP2|115	1	115	159.934	(82, 108)		.MRYVASYLLAALGGNSSPSAKDIKKILDSVGIEADDDRLNKVISELNGKNIEDVIAQGIGKLASVPAGGAVAVSAAPGSAA(PAAGSAPAAAEEKKDEKKEESEESDDD)[159.9342]MGFGLFD.	11817.8	NONE	1	0	-	45	32	3.73e-23	-	-	0
rep_1_all_ptm/480_F3_01_ms2.msalign	-1	2001040	HCD	2680	2314.23	80	7	4849.62	4849.61	203	143200000	53.1106	2322.2	ENSP00000311430.6|ENST00000307961.11|ENSG00000174444.15|OTTHUMG00000133193.5|OTTHUMT00000256903.4|RPL4-201|RPL4|427	ENSP00000311430.6|ENST00000307961.11|ENSG00000174444.15|OTTHUMG00000133193.5|OTTHUMT00000256903.4|RPL4-201|RPL4|427	2	45	-43.006	(3, 5)		M.(A)[Acetyl]((C)[Carbamidomethylation]AR)[-43.0060]PLISVYSEKGESSGKNVTLPAVFKAPIRPDIVNFVHTNLR.K	4849.61	NME_ACETYLATION	1	0	-	45	37	8.18e-23	-	-	0
rep_1_all_ptm/480_F4_01_ms2.msalign	-1	3001283	HCD	2452	2054.39	97	7	8743.84	8743.82	204	53760000	-350.908	2056.8	ENSP00000471464.1|ENST00000599595.5|ENSG00000221983.8|OTTHUMG00000183110.3|OTTHUMT00000465124.1|UBA52-214|UBA52|128	ENSP00000471464.1|ENST00000599595.5|ENSG00000221983.8|OTTHUMG00000183110.3|OTTHUMT00000465124.1|UBA52-214|UBA52|128	1	79	-171.005	(59, 63)		.MQIFVKTLTGKTITLEVEPSDTIENVKAKIQDKEGIPPDQQRLIFAGKQLEDGRTLSD(YNIQK)[-171.0047]ESTLHLVLRLRGGIIE.P	8743.82	NONE	1	0	-	56	46	8.98e-23	-	-	0
rep_1_all_ptm/480_F4_01_ms2.msalign	-1	3002419	HCD	3815	3139.11	90	7	5420.58	5420.57	220	110100000	47.9731	3140.73	ENSP00000301522.2|ENST00000301522.3|ENSG00000167815.12|OTTHUMG00000134285.4|OTTHUMT00000258950.3|PRDX2-201|PRDX2|198	ENSP00000301522.2|ENST00000301522.3|ENSG00000167815.12|OTTHUMG00000134285.4|OTTHUMT00000258950.3|PRDX2-201|PRDX2|198	151	198	-43.0037	(172, 172)		R.SVDEALRLVQAFQYTDEHGEV((C)[Carbamidomethylation])[-43.0037]PAGWKPGSDTIKPNVDDSKEYFSKHN.	5420.57	NONE	1	0	-	41	31	1.31e-22	-	-	0
rep_1_all_ptm/480_F3_01_ms2.msalign	-1	2000284	HCD	1769	1589.14	103	8	8445.59	8445.58	237	364900000	43.7438	1586.78	ENSP00000478771.1|ENST00000614404.1|ENSG00000170315.14|OTTHUMG00000058987.7|-|UBB-209|UBB|229	ENSP00000478771.1|ENST00000614404.1|ENSG00000170315.14|OTTHUMG00000058987.7|-|UBB-209|UBB|229	1	79	-486.224	(59, 63)		.MQIFVKTLTGKTITLEVEPSDTIENVKAKIQDKEGIPPDQQRLIFAGKQLEDGRTLSD(YNIQK)[-486.2242]ESTLHLVLRLRGGMQI.F	8445.58	NONE	1	0	-	61	50	5.98e-22	-	-	0
rep_1_all_ptm/480_F4_01_ms2.msalign	-1	3001443	HCD	2644	2207.17	92	7	8541.61	8541.61	250	732100000	-240.407	2271.68	ENSP00000441543.1|ENST00000536769.1|ENSG00000150991.15|OTTHUMG00000044421.6|OTTHUMT00000400177.2|UBC-205|UBC|685	ENSP00000441543.1|ENST00000536769.1|ENSG00000150991.15|OTTHUMG00000044421.6|OTTHUMT00000400177.2|UBC-205|UBC|685	1	79	-390.191	(53, 61)		.MQIFVKTLTGKTITLEVEPSDTIENVKAKIQDKEGIPPDQQRLIFAGKQLED(GRTLSDYNI)[-390.1912]QKESTLHLVLRLRGGMQI.F	8541.61	NONE	1	0	-	51	50	9.93e-22	-	-	0
rep_1_all_ptm/480_F4_01_ms2.msalign	-1	3002326	HCD	3704	3050.81	181	14	10877.9	10878.2	251	226300000	28.3288	3040.47	ENSP00000233893.5|ENST00000233893.10|ENSG00000115541.11|OTTHUMG00000132749.3|OTTHUMT00000256112.2|HSPE1-201|HSPE1|102	ENSP00000233893.5|ENST00000233893.10|ENSG00000115541.11|OTTHUMG00000132749.3|OTTHUMT00000256112.2|HSPE1-201|HSPE1|102	2	102	42.3637	(45, 45)		M.(A)[Acetyl]GQAFRKFLPLFDRVLVERSAAETVTKGGIMLPEKSQGKVLQA(T)[42.3637]VVAVGSGSKGKGGEIQPVSVKVGDKVLLPEYGGTKVVLDDKDYFLFRDGDILGKYVD.	10878.2	NME_ACETYLATION	1	0	-	50	36	1.12e-21	-	-	0
rep_1_all_ptm/480_F4_01_ms2.msalign	-1	3002262	HCD	3627	2989.53	86	7	6176.09	6176.07	258	71800000	37.0065	2987.95	ENSP00000361930.3|ENST00000372839.7|ENSG00000166913.13|OTTHUMG00000032549.7|OTTHUMT00000079386.3|YWHAB-202|YWHAB|246	ENSP00000361930.3|ENST00000372839.7|ENSG00000166913.13|OTTHUMG00000032549.7|OTTHUMT00000079386.3|YWHAB-202|YWHAB|246	1	57	-190.077	(1, 3)		.(MTM)[-190.0767]DKSELVQKAKLAEQAERYDDMAAAMKAVTEQGHELSNEERNLLSVAYKNVVGAR.R	6176.07	NONE	1	0	-	42	40	1.67e-21	-	-	0
rep_1_all_ptm/480_F1_01_ms2.msalign	-1	170	HCD	2381	2097.86	68	7	8662.67	8662.68	264	5642000	-340.983	2096.23	ENSP00000478771.1|ENST00000614404.1|ENSG00000170315.14|OTTHUMG00000058987.7|-|UBB-209|UBB|229	ENSP00000478771.1|ENST00000614404.1|ENSG00000170315.14|OTTHUMG00000058987.7|-|UBB-209|UBB|229	1	79	-269.12	(61, 63)		.MQIFVKTLTGKTITLEVEPSDTIENVKAKIQDKEGIPPDQQRLIFAGKQLEDGRTLSDYN(IQK)[-269.1195]ESTLHLVLRLRGGMQI.F	8662.68	NONE	1	0	-	43	42	2.48e-21	-	-	0
rep_1_all_ptm/480_F4_01_ms2.msalign	-1	3002343	HCD	3724	3066.71	122	9	7352.69	7352.67	265	39190000	42.2621	3064.35	ENSP00000270142.7|ENST00000270142.11|ENSG00000142168.15|OTTHUMG00000084878.2|OTTHUMT00000192585.2|SOD1-201|SOD1|154	ENSP00000270142.7|ENST00000270142.11|ENSG00000142168.15|OTTHUMG00000084878.2|OTTHUMT00000192585.2|SOD1-201|SOD1|154	2	70	-43.0028	(58, 58)		M.(A)[Acetyl]TKAV(C)[Carbamidomethylation]VLKGDGPVQGIINFEQKESNGPVKVWGSIKGLTEGLHGFHVHEFGDNTAG((C)[Carbamidomethylation])[-43.0028]TSAGPHFNPLSR.K	7352.67	NME_ACETYLATION	1	0	-	44	35	2.68e-21	-	-	0
rep_1_all_ptm/480_F4_01_ms2.msalign	-1	3002054	HCD	3377	2790.55	121	10	7466.95	7466.94	267	1571000000	46.5018	2792.17	ENSP00000472469.1|ENST00000600659.3|ENSG00000233927.5|OTTHUMG00000182460.4|OTTHUMT00000461377.4|RPS28-203|RPS28|69	ENSP00000472469.1|ENST00000600659.3|ENSG00000233927.5|OTTHUMG00000182460.4|OTTHUMT00000461377.4|RPS28-203|RPS28|69	1	66	-43.0046	(27, 31)		.(M)[Acetyl]DTSRVQPIKLARVTKVLGRTGSQGQ((C)[Carbamidomethylation]TQVR)[-43.0046]VEFMDDTSRSIIRNVKGPVREGDVLTLLESEREAR.R	7466.94	M_ACETYLATION	1	0	-	49	44	2.81e-21	-	-	0
rep_1_all_ptm/480_F3_01_ms2.msalign	-1	2002755	HCD	4764	3981.49	68	4	4536.86	4536.85	276	5591000	-1000	3998.42	ENSP00000484580.1|ENST00000618156.5|ENSG00000184203.8|OTTHUMG00000155887.6|OTTHUMT00000342133.4|PPP1R2-206|PPP1R2|205	ENSP00000484580.1|ENST00000618156.5|ENSG00000184203.8|OTTHUMG00000155887.6|OTTHUMT00000342133.4|PPP1R2-206|PPP1R2|205	164	205	-174.063	(197, 205)		K.DLHDDDEDEEMLETADGESMNTEESNQGSTPSD(QQQNKLRSS)[-174.0627].	4536.85	NONE	1	0	-	29	26	5.06e-21	-	-	0
rep_1_all_ptm/480_F3_01_ms2.msalign	-1	2002093	HCD	3946	3324.23	93	7	5596.17	5596.33	278	16110000	-305.225	3321.05	ENSP00000310088.7|ENST00000309083.8|ENSG00000159335.18|OTTHUMG00000169196.5|OTTHUMT00000402841.2|PTMS-201|PTMS|102	ENSP00000310088.7|ENST00000309083.8|ENSG00000159335.18|OTTHUMG00000169196.5|OTTHUMT00000402841.2|PTMS-201|PTMS|102	34	81	43.1304	(55, 59)		R.KKEVVEEEENGAEEEEEETAE(DGEEE)[43.1304]DEGEEEDEEEEEEDDEGPALKR.A	5596.33	NONE	1	0	-	29	27	5.57e-21	-	-	0
rep_1_all_ptm/480_F3_01_ms2.msalign	-1	2003459	HCD	5633	4681.82	85	6	6636.04	6636.03	280	31790000	-176.784	4696.39	ENSP00000381216.2|ENST00000398148.7|ENSG00000088247.18|OTTHUMG00000180850.3|OTTHUMT00000453305.1|KHSRP-201|KHSRP|711	ENSP00000381216.2|ENST00000398148.7|ENSG00000088247.18|OTTHUMG00000180850.3|OTTHUMT00000453305.1|KHSRP-201|KHSRP|711	1	80	-51.0788	(1, 22)		.(MSDYSTGGPPPGPPPPAGGGGG)[-51.0788]AGGAGGGPPPGPPGAGDRGGGGPGGGGPGGGSAGGPSQPPGGGGPGIRKDAFADAVQR.A	6636.03	NONE	1	0	-	36	30	5.9e-21	-	-	0
rep_1_all_ptm/480_F1_01_ms2.msalign	-1	1773	HCD	4347	3676.09	94	13	12041.8	12042.2	282	93650000	19.1419	3681.71	ENSP00000344547.7|ENST00000341369.11|ENSG00000187514.17|OTTHUMG00000153810.3|OTTHUMT00000332553.1|PTMA-201|PTMA|111	ENSP00000344547.7|ENST00000341369.11|ENSG00000187514.17|OTTHUMG00000153810.3|OTTHUMT00000332553.1|PTMA-201|PTMA|111	2	111	-64.7488	(42, 69)		M.(S)[Acetyl]DAAVDTSSEITTKDLKEKKEVVEEAENGRDAPANGNAEN(EENGEQEADNEVDEEEEEGGEEEEEEEE)[-64.7488]GDGEEEDGDEDEEAESATGKRAAEDDEDDDVDTKKQKTDEDD.	12042.2	NME_ACETYLATION	1	0	-	26	24	6.38e-21	-	-	0
rep_1_all_ptm/480_F5_01_ms2.msalign	-1	4001286	HCD	2896	2448.3	126	11	10908.1	10908.1	283	16460000	32.5945	2444.3	ENSP00000306320.4|ENST00000306954.5|ENSG00000170270.5|OTTHUMG00000171267.2|OTTHUMT00000412691.2|GON7-201|GON7|100	ENSP00000306320.4|ENST00000306954.5|ENSG00000170270.5|OTTHUMG00000171267.2|OTTHUMT00000412691.2|GON7-201|GON7|100	1	100	-43.0035	(9, 22)		.(M)[Acetyl]ELLGEYV(GQEGKPQKLRVS(C)[Carbamidomethylation]E)[-43.0035]APGDGDPFQGLLSGVAQMKDMVTELFDPLVQGEVQHRVAAAPDEDLDGDDEDDAEDENNIDNRTNFDGPSAKRPKTPS.	10908.1	M_ACETYLATION	1	0	-	40	31	6.46e-21	-	-	0
rep_1_all_ptm/480_F3_01_ms2.msalign	-1	2002014	HCD	3851	3248.19	110	6	6972.76	6972.96	302	10110000	-353.554	3253.8	ENSP00000310088.7|ENST00000309083.8|ENSG00000159335.18|OTTHUMG00000169196.5|OTTHUMT00000402841.2|PTMS-201|PTMS|102	ENSP00000310088.7|ENST00000309083.8|ENSG00000159335.18|OTTHUMG00000169196.5|OTTHUMT00000402841.2|PTMS-201|PTMS|102	34	93	79.1772	(50, 52)		R.KKEVVEEEENGAEEEE(EET)[79.1772]AEDGEEEDEGEEEDEEEEEEDDEGPALKRAAEEEDEADPKR.Q	6972.96	NONE	1	0	-	38	32	1.97e-20	-	-	0
rep_1_all_ptm/480_F5_01_ms2.msalign	-1	4000310	HCD	1717	1505.74	155	14	9353.99	9354.07	303	14770000	54.313	1503.32	ENSP00000481160.1|ENST00000619352.4|ENSG00000198830.11|OTTHUMG00000003555.4|-|HMGN2-210|HMGN2|90	ENSP00000481160.1|ENST00000619352.4|ENSG00000198830.11|OTTHUMG00000003555.4|-|HMGN2-210|HMGN2|90	2	90	98.0522	(62, 66)		M.PKRKAEGDAKGDKAKVKDEPQRRSARLSAKPAPPKPEPKPKKAPAKKGEKVPKGKKGKAD(AGKEG)[98.0522]NNPAENGDAKTDQAQKAEGAGDAK.	9354.07	NME	1	0	-	38	33	2.04e-20	-	-	0
rep_1_all_ptm/480_F1_01_ms2.msalign	-1	1763	HCD	4335	3666.52	134	14	12019.8	12019.9	316	78190000	18.8252	3975.96	ENSP00000344547.7|ENST00000341369.11|ENSG00000187514.17|OTTHUMG00000153810.3|OTTHUMT00000332553.1|PTMA-201|PTMA|111	ENSP00000344547.7|ENST00000341369.11|ENSG00000187514.17|OTTHUMG00000153810.3|OTTHUMT00000332553.1|PTMA-201|PTMA|111	2	111	-87.0246	(42, 50)		M.(S)[Acetyl]DAAVDTSSEITTKDLKEKKEVVEEAENGRDAPANGNAEN(EENGEQEAD)[-87.0246]NEVDEEEEEGGEEEEEEEEGDGEEEDGDEDEEAESATGKRAAEDDEDDDVDTKKQKTDEDD.	12019.9	NME_ACETYLATION	1	0	-	34	29	3.25e-20	-	-	0
rep_1_all_ptm/480_F4_01_ms2.msalign	-1	3003063	HCD	4588	3754.33	104	10	8720.26	8720.27	320	421600000	43.5852	3751.97	ENSP00000387059.3|ENST00000409753.8|ENSG00000189159.16|OTTHUMG00000154521.4|OTTHUMT00000335692.2|JPT1-203|JPT1|154	ENSP00000387059.3|ENST00000409753.8|ENSG00000189159.16|OTTHUMG00000154521.4|OTTHUMT00000335692.2|JPT1-203|JPT1|154	69	154	-48.1292	(69, 89)		A.(KSSGGREDLESSGLQRRNSSE)[-48.1292]ASSGDFLDLKGEGDIHENVDTDLPGSLGQSEEKPVPAAPVPSPVAPAPVPSRRNPPGGKSSLVLG.	8720.27	NONE	1	0	-	36	25	3.45e-20	-	-	0
rep_1_all_ptm/480_F4_01_ms2.msalign	-1	3002846	HCD	4328	3547.46	94	6	5682.69	5682.68	321	193900000	48.7984	3551.44	ENSP00000359804.2|ENST00000370768.7|ENSG00000162613.17|OTTHUMG00000040799.5|OTTHUMT00000098030.3|FUBP1-203|FUBP1|644	ENSP00000359804.2|ENST00000370768.7|ENSG00000162613.17|OTTHUMG00000040799.5|OTTHUMT00000098030.3|FUBP1-203|FUBP1|644	45	98	-87.0319	(95, 98)		K.IGGDAGTSLNSNDYGYGGQKRPLEDGDQPDAKKVAPQNDSFGTQLPPMHQ(QQSR)[-87.0319].S	5682.68	NONE	1	0	-	45	36	3.51e-20	-	-	0
rep_1_all_ptm/480_F4_01_ms2.msalign	-1	3001595	HCD	2826	2352.08	161	9	11840.8	11840.8	336	4372000000	56.2877	2357.7	ENSP00000363641.5|ENST00000374517.6|ENSG00000136810.13|OTTHUMG00000020480.2|OTTHUMT00000053614.2|TXN-202|TXN|105	ENSP00000363641.5|ENST00000374517.6|ENSG00000136810.13|OTTHUMG00000020480.2|OTTHUMT00000053614.2|TXN-202|TXN|105	2	105	-43.0061	(62, 62)		M.VKQIESKTAFQEALDAAGDKLVVVDFSATW(C)[Carbamidomethylation]GP(C)[Carbamidomethylation]KMIKPFFHSLSEKYSNVIFLEVDVDD((C)[Carbamidomethylation])[-43.0061]QDVASE(C)[Carbamidomethylation]EVK(C)[Carbamidomethylation]MPTFQFFKKGQKVGEFSGANKEKLEATINELV.	11840.8	NME	1	0	-	68	54	5.75e-20	-	-	0
rep_1_all_ptm/480_F5_01_ms2.msalign	-1	4001287	HCD	2898	2449.93	94	7	8638.63	8638.65	340	4343000	-353.378	2444.3	ENSP00000350090.2|ENST00000357495.5|ENSG00000139675.13|OTTHUMG00000016972.4|OTTHUMT00000045098.4|HNRNPA1L2-201|HNRNPA1L2|320	ENSP00000350090.2|ENST00000357495.5|ENSG00000139675.13|OTTHUMG00000016972.4|OTTHUMT00000045098.4|HNRNPA1L2-201|HNRNPA1L2|320	233	320	-14.005	(295, 308)		C.GGGGYGGSGDGYNGFGNDGSNFGGGGSYNDFGNYNNQSSNFGPMKGGNFGGRSSGPYGGGGQ(YFAKPQNQGGYGVS)[-14.0050]SSSSSYGSGRRF.	8638.65	NONE	1	0	-	41	34	6.17e-20	-	-	0
rep_1_all_ptm/480_F4_01_ms2.msalign	-1	3002342	HCD	3723	3065.92	123	9	7427.67	7427.67	349	44000000	23.4633	3064.35	ENSP00000270142.7|ENST00000270142.11|ENSG00000142168.15|OTTHUMG00000084878.2|OTTHUMT00000192585.2|SOD1-201|SOD1|154	ENSP00000270142.7|ENST00000270142.11|ENSG00000142168.15|OTTHUMG00000084878.2|OTTHUMT00000192585.2|SOD1-201|SOD1|154	2	70	31.9988	(22, 41)		M.(A)[Acetyl]TKAV(C)[Carbamidomethylation]VLKGDGPVQGIINF(EQKESNGPVKVWGSIKGLTE)[31.9988]GLHGFHVHEFGDNTAG(C)[Carbamidomethylation]TSAGPHFNPLSR.K	7427.67	NME_ACETYLATION	1	0	-	46	35	8.71e-20	-	-	0
rep_1_all_ptm/480_F6_01_ms2.msalign	-1	5001269	HCD	3982	3420.26	81	6	4912.58	4912.56	352	21330000	46.1663	3423.47	ENSP00000433611.2|ENST00000534380.6|ENSG00000104529.18|OTTHUMG00000165191.23|OTTHUMT00000386776.2|EEF1D-251|EEF1D|281	ENSP00000433611.2|ENST00000534380.6|ENSG00000104529.18|OTTHUMG00000165191.23|OTTHUMT00000386776.2|EEF1D-251|EEF1D|281	238	281	-206.065	(238, 248)		G.(YGIRKLQIQ(C)[Carbamidomethylation]V)[-206.0654]VEDDKVGTDLLEEEITKFEEHVQSVDIAAFNKI.	4912.56	NONE	1	0	-	48	42	1.01e-19	-	-	0
rep_1_all_ptm/480_F3_01_ms2.msalign	-1	2003046	HCD	5128	4274.98	84	5	6158.1	6158.08	361	12090000	-1000	4254.72	ENSP00000328088.4|ENST00000328827.9|ENSG00000177425.11|OTTHUMG00000170080.4|OTTHUMT00000407175.2|PAWR-201|PAWR|340	ENSP00000328088.4|ENST00000328827.9|ENSG00000177425.11|OTTHUMG00000170080.4|OTTHUMT00000407175.2|PAWR-201|PAWR|340	32	100	-43.006	(91, 91)		R.AKQNPPGPAPPGGGSSDAAGKPPAGALGTPAAAAANELNNNLPGGAPAAPAVPGPGGVN((C)[Carbamidomethylation])[-43.0060]AVGSAMLTR.A	6158.08	NONE	1	0	-	44	36	1.92e-19	-	-	0
rep_1_all_ptm/480_F2_01_ms2.msalign	-1	1001849	HCD	4490	3786.87	139	7	8654.67	8654.65	362	20510000	-349.779	3790.94	ENSP00000350090.2|ENST00000357495.5|ENSG00000139675.13|OTTHUMG00000016972.4|OTTHUMT00000045098.4|HNRNPA1L2-201|HNRNPA1L2|320	ENSP00000350090.2|ENST00000357495.5|ENSG00000139675.13|OTTHUMG00000016972.4|OTTHUMT00000045098.4|HNRNPA1L2-201|HNRNPA1L2|320	233	320	1.9972	(274, 320)		C.GGGGYGGSGDGYNGFGNDGSNFGGGGSYNDFGNYNNQSSNF(GPMKGGNFGGRSSGPYGGGGQYFAKPQNQGGYGVSSSSSSYGSGRRF)[1.9972].	8654.65	NONE	1	0	-	53	42	2e-19	-	-	0
rep_1_all_ptm/480_F4_01_ms2.msalign	-1	3001532	HCD	2751	2292.37	84	7	8687.69	8687.68	366	221600000	12.1251	2295.57	ENSP00000441543.1|ENST00000536769.1|ENSG00000150991.15|OTTHUMG00000044421.6|OTTHUMT00000400177.2|UBC-205|UBC|685	ENSP00000441543.1|ENST00000536769.1|ENSG00000150991.15|OTTHUMG00000044421.6|OTTHUMT00000400177.2|UBC-205|UBC|685	609	685	28.9914	(667, 667)		G.MQIFVKTLTGKTITLEVEPSDTIENVKAKIQDKEGIPPDQQRLIFAGKQLEDGRTLSD(Y)[28.9914]NIQKESTLHLVLRLRGGV.	8687.68	NONE	1	0	-	45	45	2.56e-19	-	-	0
rep_1_all_ptm/480_F4_01_ms2.msalign	-1	3002590	HCD	4020	3302.25	105	6	7149.65	7149.63	369	60680000	27.2415	3298.31	ENSP00000307706.5|ENST00000306061.10|ENSG00000169715.15|OTTHUMG00000133014.2|OTTHUMT00000256600.1|MT1E-201|MT1E|61	ENSP00000307706.5|ENST00000306061.10|ENSG00000169715.15|OTTHUMG00000133014.2|OTTHUMT00000256600.1|MT1E-201|MT1E|61	1	61	-42.0098	(31, 37)		.(M)[Acetyl]DPN(C)[Carbamidomethylation]S(C)[Carbamidomethylation]ATGGS(C)[Carbamidomethylation]T(C)[Carbamidomethylation]AGS(C)[Carbamidomethylation]K(C)[Carbamidomethylation]KE(C)[Carbamidomethylation]K(C)[Carbamidomethylation]TS(C)[Carbamidomethylation]K(KS(C)[Carbamidomethylation](C)[Carbamidomethylation]S(C)[Carbamidomethylation](C)[Carbamidomethylation])[-42.0098]PVG(C)[Carbamidomethylation]AK(C)[Carbamidomethylation]AQG(C)[Carbamidomethylation]V(C)[Carbamidomethylation]KGASEK(C)[Carbamidomethylation]S(C)[Carbamidomethylation](C)[Carbamidomethylation]A.	7149.63	M_ACETYLATION	1	0	-	33	29	2.68e-19	-	-	0
rep_1_all_ptm/480_F5_01_ms2.msalign	-1	4000357	HCD	1773	1550.43	145	7	10098.3	10098.3	370	21220000000	57.4005	1551.27	ENSP00000473589.1|ENST00000496817.5|ENSG00000197956.10|OTTHUMG00000013549.5|OTTHUMT00000097824.2|S100A6-205|S100A6|90	ENSP00000473589.1|ENST00000496817.5|ENSG00000197956.10|OTTHUMG00000013549.5|OTTHUMT00000097824.2|S100A6-205|S100A6|90	1	90	-132.034	(3, 3)		.MA((C)[Carbamidomethylation])[-132.0337]PLDQAIGLLVAIFHKYSGREGDKHTLSKKELKELIQKELTIGSKLQDAEIARLMEDLDRNKDQEVNFQEYVTFLGALALIYNEALKG.	10098.3	NONE	1	0	-	56	52	2.71e-19	-	-	0
rep_1_all_ptm/480_F4_01_ms2.msalign	-1	3002855	HCD	4338	3555.38	152	12	9134.5	9134.49	371	378600000	44.6776	3565.76	ENSP00000387059.3|ENST00000409753.8|ENSG00000189159.16|OTTHUMG00000154521.4|OTTHUMT00000335692.2|JPT1-203|JPT1|154	ENSP00000387059.3|ENST00000409753.8|ENSG00000189159.16|OTTHUMG00000154521.4|OTTHUMT00000335692.2|JPT1-203|JPT1|154	66	154	166.999	(66, 89)		S.(AGAKSSGGREDLESSGLQRRNSSE)[166.9991]ASSGDFLDLKGEGDIHENVDTDLPGSLGQSEEKPVPAAPVPSPVAPAPVPSRRNPPGGKSSLVLG.	9134.49	NONE	1	0	-	41	27	2.81e-19	-	-	0
rep_1_all_ptm/480_F5_01_ms2.msalign	-1	4000998	HCD	2551	2172.18	191	10	12379.3	12379.2	373	745600000	58.1747	2175.38	ENSP00000215754.7|ENST00000215754.8|ENSG00000240972.2|OTTHUMG00000150773.3|OTTHUMT00000320009.2|MIF-201|MIF|115	ENSP00000215754.7|ENST00000215754.8|ENSG00000240972.2|OTTHUMG00000150773.3|OTTHUMT00000320009.2|MIF-201|MIF|115	2	115	-129.014	(67, 93)		M.PMFIVNTNVPRASVPDGFLSELTQQLAQATGKPPQYIAVHVVPDQLMAFGGSSEP(C)[Carbamidomethylation]AL(C)[Carbamidomethylation]SLHSIG(KIGGAQNRSYSKLL(C)[Carbamidomethylation]GLLAERLRISPD)[-129.0145]RVYINYYDMNAANVGWNNSTFA.	12379.2	NME	1	0	-	63	43	2.85e-19	-	-	0
rep_1_all_ptm/480_F3_01_ms2.msalign	-1	2002886	HCD	4921	4107.59	61	4	3690.7	3690.7	374	80800000	51.2071	4128.52	ENSP00000264993.3|ENST00000264993.8|ENSG00000091527.16|OTTHUMG00000159764.13|OTTHUMT00000357203.1|CDV3-201|CDV3|258	ENSP00000264993.3|ENST00000264993.8|ENSG00000091527.16|OTTHUMG00000159764.13|OTTHUMT00000357203.1|CDV3-201|CDV3|258	28	76	21.983	(43, 45)		R.AASAAGAAGSAGGSS(GAA)[21.9830]GAAGGGAGAGTRPGDGGTASAGAAGPGAATK.A	3690.7	NONE	1	0	-	31	30	3.11e-19	-	-	0
rep_1_all_ptm/480_F5_01_ms2.msalign	-1	4000820	HCD	2337	2001.18	92	7	5548.85	5548.84	383	14860000	-956.483	2002.81	ENSP00000420311.2|ENST00000479035.7|ENSG00000125691.14|OTTHUMG00000133118.6|OTTHUMT00000256785.4|RPL23-206|RPL23|140	ENSP00000420311.2|ENST00000479035.7|ENSG00000125691.14|OTTHUMG00000133118.6|OTTHUMT00000256785.4|RPL23-206|RPL23|140	89	140	-42.9963	(124, 127)		Y.RRKDGVFLYFEDNAGVIVNNKGEMKGSAITGPVAK(E(C)[Carbamidomethylation]AD)[-42.9963]LWPRIASNAGSIA.	5548.84	NONE	1	0	-	38	28	3.86e-19	-	-	0
rep_1_all_ptm/480_F5_01_ms2.msalign	-1	4001025	HCD	2583	2197.65	207	11	12466.3	12466.2	385	107400000	40.4709	2199.28	ENSP00000215754.7|ENST00000215754.8|ENSG00000240972.2|OTTHUMG00000150773.3|OTTHUMT00000320009.2|MIF-201|MIF|115	ENSP00000215754.7|ENST00000215754.8|ENSG00000240972.2|OTTHUMG00000150773.3|OTTHUMT00000320009.2|MIF-201|MIF|115	2	115	-41.997	(60, 60)		M.PMFIVNTNVPRASVPDGFLSELTQQLAQATGKPPQYIAVHVVPDQLMAFGGSSEP(C)[Carbamidomethylation]AL((C)[Carbamidomethylation])[-41.9970]SLHSIGKIGGAQNRSYSKLL(C)[Carbamidomethylation]GLLAERLRISPDRVYINYYDMNAANVGWNNSTFA.	12466.2	NME	1	0	-	62	43	4.04e-19	-	-	0
rep_1_all_ptm/480_F3_01_ms2.msalign	-1	2001176	HCD	2843	2443.98	58	4	3539.68	3539.68	387	185700000	50.7136	2446.39	ENSP00000309415.4|ENST00000310418.9|ENSG00000175416.16|OTTHUMG00000130662.4|OTTHUMT00000253153.1|CLTB-201|CLTB|229	ENSP00000309415.4|ENST00000310418.9|ENSG00000175416.16|OTTHUMG00000130662.4|OTTHUMT00000253153.1|CLTB-201|CLTB|229	174	204	-43.007	(199, 199)		V.ASEEAFVKESKEETPGTEWEKVAQL((C)[Carbamidomethylation])[-43.0070]DFNPK.S	3539.68	NONE	1	0	-	40	35	4.52e-19	-	-	0
rep_1_all_ptm/480_F3_01_ms2.msalign	-1	2000231	HCD	1705	1538	145	8	9627.3	9627.26	393	49910000	31.9536	1538.83	ENSP00000471464.1|ENST00000599595.5|ENSG00000221983.8|OTTHUMG00000183110.3|OTTHUMT00000465124.1|UBA52-214|UBA52|128	ENSP00000471464.1|ENST00000599595.5|ENSG00000221983.8|OTTHUMG00000183110.3|OTTHUMT00000465124.1|UBA52-214|UBA52|128	1	88	-309.171	(79, 84)		.MQIFVKTLTGKTITLEVEPSDTIENVKAKIQDKEGIPPDQQRLIFAGKQLEDGRTLSDYNIQKESTLHLVLRLRGGII(EPSLRQ)[-309.1707]LAQK.Y	9627.26	NONE	1	0	-	62	50	5.44e-19	-	-	0
rep_1_all_ptm/480_F5_01_ms2.msalign	-1	4001014	HCD	2570	2187.31	182	10	12422.2	12422.2	400	263800000	51.6928	2184.94	ENSP00000215754.7|ENST00000215754.8|ENSG00000240972.2|OTTHUMG00000150773.3|OTTHUMT00000320009.2|MIF-201|MIF|115	ENSP00000215754.7|ENST00000215754.8|ENSG00000240972.2|OTTHUMG00000150773.3|OTTHUMT00000320009.2|MIF-201|MIF|115	2	115	-86.0038	(53, 53)		M.PMFIVNTNVPRASVPDGFLSELTQQLAQATGKPPQYIAVHVVPDQLMAFGG(S)[-86.0038]SEP(C)[Carbamidomethylation]AL(C)[Carbamidomethylation]SLHSIGKIGGAQNRSYSKLL(C)[Carbamidomethylation]GLLAERLRISPDRVYINYYDMNAANVGWNNSTFA.	12422.2	NME	1	0	-	52	41	7e-19	-	-	0
rep_1_all_ptm/480_F5_01_ms2.msalign	-1	4001112	HCD	2688	2281.78	93	5	6503.23	6503.21	403	85480000	54.1047	2276.2	ENSP00000252699.2|ENST00000252699.7|ENSG00000130402.13|OTTHUMG00000137382.4|OTTHUMT00000268091.3|ACTN4-201|ACTN4|911	ENSP00000252699.2|ENST00000252699.7|ENSG00000130402.13|OTTHUMG00000137382.4|OTTHUMT00000268091.3|ACTN4-201|ACTN4|911	853	911	-43.0043	(878, 884)		F.KVLAGDKNFITAEELRRELPPDQAE(Y(C)[Carbamidomethylation]IARMA)[-43.0043]PYQGPDAVPGALDYKSFSTALYGESDL.	6503.21	NONE	1	0	-	49	39	7.79e-19	-	-	0
rep_1_all_ptm/480_F4_01_ms2.msalign	-1	3002618	HCD	4054	3329.33	108	7	7134.64	7134.62	408	306100000	55.0726	3331.74	ENSP00000245185.5|ENST00000245185.6|ENSG00000125148.7|OTTHUMG00000133281.3|OTTHUMT00000257061.2|MT2A-201|MT2A|61	ENSP00000245185.5|ENST00000245185.6|ENSG00000125148.7|OTTHUMG00000133281.3|OTTHUMT00000257061.2|MT2A-201|MT2A|61	1	61	-85.0154	(26, 37)		.(M)[Acetyl]DPN(C)[Carbamidomethylation]S(C)[Carbamidomethylation]AAGDS(C)[Carbamidomethylation]T(C)[Carbamidomethylation]AGS(C)[Carbamidomethylation]K(C)[Carbamidomethylation]KE(C)[Carbamidomethylation]K((C)[Carbamidomethylation]TS(C)[Carbamidomethylation]KKS(C)[Carbamidomethylation](C)[Carbamidomethylation]S(C)[Carbamidomethylation](C)[Carbamidomethylation])[-85.0154]PVG(C)[Carbamidomethylation]AK(C)[Carbamidomethylation]AQG(C)[Carbamidomethylation]I(C)[Carbamidomethylation]KGASDK(C)[Carbamidomethylation]S(C)[Carbamidomethylation](C)[Carbamidomethylation]A.	7134.62	M_ACETYLATION	1	0	-	41	29	9.34e-19	-	-	0
rep_1_all_ptm/480_F1_01_ms2.msalign	-1	611	HCD	2939	2545.69	147	12	11437.2	11437.3	6	793300000	58.217	2584.76	ENSP00000310088.7|ENST00000309083.8|ENSG00000159335.18|OTTHUMG00000169196.5|OTTHUMT00000402841.2|PTMS-201|PTMS|102	ENSP00000310088.7|ENST00000309083.8|ENSG00000159335.18|OTTHUMG00000169196.5|OTTHUMT00000402841.2|PTMS-201|PTMS|102	2	102	3.1389	(58, 58)		M.(S)[Acetyl]EKSVEAAAELSAKDLKEKKEKVEEKASRKERKKEVVEEEENGAEEEEEETAEDGE(E)[3.1389]EDEGEEEDEEEEEEDDEGPALKRAAEEEDEADPKRQKTENGASA.	11437.3	NME_ACETYLATION	1	0	-	37	34	9.51e-19	-	-	0
rep_1_all_ptm/480_F4_01_ms2.msalign	-1	3001842	HCD	3123	2588.47	142	11	8568.7	8568.68	413	425300000	38.851	2586.9	ENSP00000250495.5|ENST00000250495.10|ENSG00000129559.13|OTTHUMG00000029325.6|OTTHUMT00000073146.3|NEDD8-201|NEDD8|81	ENSP00000250495.5|ENST00000250495.10|ENSG00000129559.13|OTTHUMG00000029325.6|OTTHUMT00000073146.3|NEDD8-201|NEDD8|81	1	81	-497.27	(72, 77)		.MLIKVKTLTGKEIEIDIEPTDKVERIKERVEEKEGIPPQQQRLIYSGKQMNDEKTAADYKILGGSVLHLVL(ALRGGG)[-497.2696]GLRQ.	8568.68	NONE	1	0	-	47	37	1.05e-18	-	-	0
rep_1_all_ptm/480_F3_01_ms2.msalign	-1	2001814	HCD	3610	3055.6	57	4	3467.56	3467.56	417	8125000	-341.083	3057.22	ENSP00000253108.3|ENST00000253108.9|ENSG00000130811.12|OTTHUMG00000180396.3|OTTHUMT00000451144.2|EIF3G-201|EIF3G|320	ENSP00000253108.3|ENST00000253108.9|ENSG00000130811.12|OTTHUMG00000180396.3|OTTHUMT00000451144.2|EIF3G-201|EIF3G|320	2	32	-43.0038	(25, 25)		M.PTGDFDSKPSWADQVEEEGEDDK((C)[Carbamidomethylation])[-43.0038]VTSELLK.G	3467.56	NME	1	0	-	29	28	1.35e-18	-	-	0
rep_1_all_ptm/480_F4_01_ms2.msalign	-1	3001420	HCD	2616	2184.88	185	14	11150.5	11150.9	418	625700000	32.0131	2180.93	ENSP00000357801.3|ENST00000368811.8|ENSG00000197747.9|OTTHUMG00000013068.3|OTTHUMT00000036673.2|S100A10-202|S100A10|97	ENSP00000357801.3|ENST00000368811.8|ENSG00000197747.9|OTTHUMG00000013068.3|OTTHUMT00000036673.2|S100A10-202|S100A10|97	2	97	-27.65	(76, 76)		M.PSQMEHAMETMMFTFHKFAGDKGYLTKEDLRVLMEKEFPGFLENQKDPLAVDKIMKDLDQ(C)[Carbamidomethylation]RDGKVGFQSFFSL(I)[-27.6500]AGLTIA(C)[Carbamidomethylation]NDYFVVHMKQKGKK.	11150.9	NME	1	0	-	69	43	1.43e-18	-	-	0
rep_1_all_ptm/480_F4_01_ms2.msalign	-1	3001620	HCD	2856	2375.98	196	10	11856.8	11856.8	422	812500000	30.2598	2362.48	ENSP00000363641.5|ENST00000374517.6|ENSG00000136810.13|OTTHUMG00000020480.2|OTTHUMT00000053614.2|TXN-202|TXN|105	ENSP00000363641.5|ENST00000374517.6|ENSG00000136810.13|OTTHUMG00000020480.2|OTTHUMT00000053614.2|TXN-202|TXN|105	2	105	-27.0125	(47, 53)		M.VKQIESKTAFQEALDAAGDKLVVVDFSATW(C)[Carbamidomethylation]GP(C)[Carbamidomethylation]KMIKPFFHSLS(EKYSNVI)[-27.0125]FLEVDVDD(C)[Carbamidomethylation]QDVASE(C)[Carbamidomethylation]EVK(C)[Carbamidomethylation]MPTFQFFKKGQKVGEFSGANKEKLEATINELV.	11856.8	NME	1	0	-	55	46	1.7e-18	-	-	0
rep_1_all_ptm/480_F5_01_ms2.msalign	-1	4001273	HCD	2881	2436.33	68	5	4129.21	4129.2	427	96160000	44.1171	2439.53	ENSP00000311430.6|ENST00000307961.11|ENSG00000174444.15|OTTHUMG00000133193.5|OTTHUMT00000256903.4|RPL4-201|RPL4|427	ENSP00000311430.6|ENST00000307961.11|ENSG00000174444.15|OTTHUMG00000133193.5|OTTHUMT00000256903.4|RPL4-201|RPL4|427	1	39	-132.035	(1, 7)		.(MA(C)[Carbamidomethylation]ARPL)[-132.0346]ISVYSEKGESSGKNVTLPAVFKAPIRPDIVNF.V	4129.2	NONE	1	0	-	37	29	2.13e-18	-	-	0
rep_1_all_ptm/480_F1_01_ms2.msalign	-1	1756	HCD	4327	3660.16	146	10	11982.9	11982.9	428	4546000	-265.796	3701.78	ENSP00000344547.7|ENST00000341369.11|ENSG00000187514.17|OTTHUMG00000153810.3|OTTHUMT00000332553.1|PTMA-201|PTMA|111	ENSP00000344547.7|ENST00000341369.11|ENSG00000187514.17|OTTHUMG00000153810.3|OTTHUMT00000332553.1|PTMA-201|PTMA|111	2	111	-124.082	(52, 58)		M.(S)[Acetyl]DAAVDTSSEITTKDLKEKKEVVEEAENGRDAPANGNAENEENGEQEADN(EVDEEEE)[-124.0815]EGGEEEEEEEEGDGEEEDGDEDEEAESATGKRAAEDDEDDDVDTKKQKTDEDD.	11982.9	NME_ACETYLATION	1	0	-	31	29	2.2e-18	-	-	0
rep_1_all_ptm/480_F1_01_ms2.msalign	-1	2159	HCD	4812	4049.39	79	5	6249.94	6249.93	430	9814000	50.2682	4060.73	ENSP00000253024.4|ENST00000253024.10|ENSG00000130726.12|OTTHUMG00000183546.3|OTTHUMT00000467074.2|TRIM28-201|TRIM28|835	ENSP00000253024.4|ENST00000253024.10|ENSG00000130726.12|OTTHUMG00000183546.3|OTTHUMT00000467074.2|TRIM28-201|TRIM28|835	2	71	-43.0027	(51, 71)		M.(A)[Acetyl]ASAAAASAAAASAASGSPGPGEGSAGGEKRSTAPSAAASASASAAASS(PAGGGAEALELLEH(C)[Carbamidomethylation]GV(C)[Carbamidomethylation]RER)[-43.0027].L	6249.93	NME_ACETYLATION	1	0	-	28	28	2.23e-18	-	-	0
rep_1_all_ptm/480_F4_01_ms2.msalign	-1	3001450	HCD	2652	2213.53	162	11	11816.8	11816.8	438	8772000000	51.5702	2219.13	ENSP00000357705.4|ENST00000368716.9|ENSG00000196154.12|OTTHUMG00000013546.4|OTTHUMT00000037714.2|S100A4-204|S100A4|101	ENSP00000357705.4|ENST00000368716.9|ENSG00000196154.12|OTTHUMG00000013546.4|OTTHUMT00000037714.2|S100A4-204|S100A4|101	2	101	-43.0016	(76, 76)		M.(A)[Acetyl](C)[Carbamidomethylation]PLEKALDVMVSTFHKYSGKEGDKFKLNKSELKELLTRELPSFLGKRTDEAAFQKLMSNLDSNRDNEVDFQEY((C)[Carbamidomethylation])[-43.0016]VFLS(C)[Carbamidomethylation]IAMM(C)[Carbamidomethylation]NEFFEGFPDKQPRKK.	11816.8	NME_ACETYLATION	1	0	-	52	39	2.83e-18	-	-	0
rep_1_all_ptm/480_F3_01_ms2.msalign	-1	2000217	HCD	1689	1525.29	133	12	8095.73	8095.71	441	52090000	29.3569	1524.51	ENSP00000434243.1|ENST00000533498.1|ENSG00000172809.13|OTTHUMG00000166016.3|OTTHUMT00000387454.1|RPL38-206|RPL38|70	ENSP00000434243.1|ENST00000533498.1|ENSG00000172809.13|OTTHUMG00000166016.3|OTTHUMT00000387454.1|RPL38-206|RPL38|70	2	70	-42.9994	(36, 39)		M.PRKIEEIKDFLLTARRKDAKSVKIKKNKDNVKFK(VR(C)[Carbamidomethylation]S)[-42.9994]RYLYTLVITDKEKAEKLKQSLPPGLAVKELK.	8095.71	NME	1	0	-	41	28	3.13e-18	-	-	0
rep_1_all_ptm/480_F4_01_ms2.msalign	-1	3002784	HCD	4253	3487.74	78	6	4690.28	4690.27	443	138200000	60.5593	3494.14	ENSP00000334983.5|ENST00000335181.10|ENSG00000067225.19|OTTHUMG00000172709.6|OTTHUMT00000420056.2|PKM-202|PKM|531	ENSP00000334983.5|ENST00000335181.10|ENSG00000067225.19|OTTHUMG00000172709.6|OTTHUMT00000420056.2|PKM-202|PKM|531	2	43	-43.0044	(31, 34)		M.(S)[Acetyl]KPHSEAGTAFIQTQQLHAAMADTFLEHM((C)[Carbamidomethylation]RLD)[-43.0044]IDSPPITAR.N	4690.27	NME_ACETYLATION	1	0	-	42	30	3.46e-18	-	-	0
rep_1_all_ptm/480_F3_01_ms2.msalign	-1	2003355	HCD	5505	4578.6	41	2	2494.03	2494.03	445	237600000	55.086	4559.96	ENSP00000349101.8|ENST00000356674.8|ENSG00000122566.22|OTTHUMG00000023471.4|-|HNRNPA2B1-202|HNRNPA2B1|353	ENSP00000349101.8|ENST00000356674.8|ENSG00000122566.22|OTTHUMG00000023471.4|-|HNRNPA2B1-202|HNRNPA2B1|353	239	266	0.0016	(239, 240)		R.(GF)[0.0016]GDGYNGYGGGPGGGNFGGSPGYGGGR.G	2494.03	NONE	1	0	-	26	26	3.98e-18	-	-	0
rep_1_all_ptm/480_F4_01_ms2.msalign	-1	3001947	HCD	3249	2688.72	74	7	4488.3	4488.29	447	94720000	-342.41	2687.15	ENSP00000414376.2|ENST00000451311.7|ENSG00000205542.11|OTTHUMG00000021144.4|OTTHUMT00000055780.2|TMSB4X-204|TMSB4X|44	ENSP00000414376.2|ENST00000451311.7|ENSG00000205542.11|OTTHUMG00000021144.4|OTTHUMT00000055780.2|TMSB4X-204|TMSB4X|44	2	44	-472.192	(36, 44)		M.(S)[Acetyl]DKPDMAEIEKFDKSKLKKTETQEKNPLPSKETI(EQEKQAGES)[-472.1916].	4488.29	NME_ACETYLATION	1	0	-	32	25	4.14e-18	-	-	0
rep_1_all_ptm/480_F3_01_ms2.msalign	-1	2002193	HCD	4067	3421.01	73	4	4421.29	4421.29	454	274800000	56.7425	3437.85	ENSP00000379933.4|ENST00000396705.10|ENSG00000111669.15|OTTHUMG00000133767.4|OTTHUMT00000471023.1|TPI1-202|TPI1|249	ENSP00000379933.4|ENST00000396705.10|ENSG00000111669.15|OTTHUMG00000133767.4|OTTHUMT00000471023.1|TPI1-202|TPI1|249	207	249	-43.002	(218, 220)		R.IIYGGSVTGAT((C)[Carbamidomethylation]KE)[-43.0020]LASQPDVDGFLVGGASLKPEFVDIINAKQ.	4421.29	NONE	1	0	-	34	30	5.96e-18	-	-	0
rep_1_all_ptm/480_F5_01_ms2.msalign	-1	4002216	HCD	4062	3388.83	95	5	5750.81	5750.98	455	13830000	39.5961	3392.04	ENSP00000446215.1|ENST00000543796.6|ENSG00000132341.12|OTTHUMG00000134328.9|OTTHUMT00000259441.3|RAN-212|RAN|216	ENSP00000446215.1|ENST00000543796.6|ENSG00000132341.12|OTTHUMG00000134328.9|OTTHUMT00000259441.3|RAN-212|RAN|216	164	216	24.1393	(206, 206)		W.LARKLIGDPNLEFVAMPALAPPEVVMDPALAAQYEHDLEVAQ(T)[24.1393]TALPDEDDDL.	5750.98	NONE	1	0	-	30	25	6.13e-18	-	-	0
rep_1_all_ptm/480_F3_01_ms2.msalign	-1	2001823	HCD	3621	3064.37	61	4	3685.86	3685.86	462	9845000	-338.071	3066.78	ENSP00000432083.1|ENST00000534624.6|ENSG00000109971.14|OTTHUMG00000166030.2|OTTHUMT00000387518.1|HSPA8-224|HSPA8|646	ENSP00000432083.1|ENST00000534624.6|ENSG00000109971.14|OTTHUMG00000166030.2|OTTHUMT00000387518.1|HSPA8-224|HSPA8|646	2	36	-43.0027	(17, 17)		M.(S)[Acetyl]KGPAVGIDLGTTYS((C)[Carbamidomethylation])[-43.0027]VGVFQHGKVEIIANDQGNR.T	3685.86	NME_ACETYLATION	1	0	-	29	28	1.01e-17	-	-	0
rep_1_all_ptm/480_F5_01_ms2.msalign	-1	4000977	HCD	2526	2152.27	78	5	4864.43	4864.42	475	45250000	52.6918	2146.59	ENSP00000263579.4|ENST00000263579.5|ENSG00000110063.10|OTTHUMG00000165829.4|OTTHUMT00000386455.2|DCPS-201|DCPS|337	ENSP00000263579.4|ENST00000263579.5|ENSG00000110063.10|OTTHUMG00000165829.4|OTTHUMT00000386455.2|DCPS-201|DCPS|337	2	47	-43.0019	(37, 37)		M.(A)[Acetyl]DAAPQLGKRKRELDVEEAHAASTEEKEAGVGNGT((C)[Carbamidomethylation])[-43.0019]APVRLPFSGF.R	4864.42	NME_ACETYLATION	1	0	-	38	31	1.38e-17	-	-	0
rep_1_all_ptm/480_F4_01_ms2.msalign	-1	3001984	HCD	3293	2723.71	76	7	4616.36	4616.35	482	29270000	-339.673	2725.34	ENSP00000414376.2|ENST00000451311.7|ENSG00000205542.11|OTTHUMG00000021144.4|OTTHUMT00000055780.2|TMSB4X-204|TMSB4X|44	ENSP00000414376.2|ENST00000451311.7|ENSG00000205542.11|OTTHUMG00000021144.4|OTTHUMT00000055780.2|TMSB4X-204|TMSB4X|44	2	44	-344.133	(34, 44)		M.(S)[Acetyl]DKPDMAEIEKFDKSKLKKTETQEKNPLPSKE(TIEQEKQAGES)[-344.1327].	4616.35	NME_ACETYLATION	1	0	-	27	23	1.57e-17	-	-	0
rep_1_all_ptm/480_F3_01_ms2.msalign	-1	2002209	HCD	4087	3437.02	117	7	8435.85	8436	495	5551000	-1000	3437.85	ENSP00000478061.1|ENST00000612661.2|ENSG00000277443.3|OTTHUMG00000188327.2|OTTHUMT00000476910.2|MARCKS-201|MARCKS|332	ENSP00000478061.1|ENST00000612661.2|ENSG00000277443.3|OTTHUMG00000188327.2|OTTHUMT00000476910.2|MARCKS-201|MARCKS|332	177	267	2.1566	(212, 214)		K.EAGEGGEAEAPAAEGGKDEAAGGAAAAAAEAGAAS(GEQ)[2.1566]AAAPGEEAAAGEEGAAGGDPQEAKPQEAAVAPEKPPASDETKAAEEPSKVEEK.K	8436	NONE	1	0	-	46	34	2.58e-17	-	-	0
rep_1_all_ptm/480_F4_01_ms2.msalign	-1	3001529	HCD	2747	2289.17	89	7	9105.9	9105.89	496	303800000	31.1099	2286.01	ENSP00000356632.3|ENST00000367660.4|ENSG00000146386.8|OTTHUMG00000015684.2|OTTHUMT00000042445.2|ABRACL-201|ABRACL|81	ENSP00000356632.3|ENST00000367660.4|ENSG00000146386.8|OTTHUMG00000015684.2|OTTHUMT00000042445.2|ABRACL-201|ABRACL|81	1	81	-44.0049	(38, 58)		.(M)[Acetyl]NVDHEVNLLVEEIHRLGSKNADGKLSVKFGVLFRDD(K(C)[Carbamidomethylation]ANLFEALVGTLKAAKRRKI)[-44.0049]VTYPGELLLQGVHDDVDIILLQD.	9105.89	M_ACETYLATION	1	0	-	46	37	2.59e-17	-	-	0
rep_1_all_ptm/480_F3_01_ms2.msalign	-1	2001373	HCD	3079	2631.79	85	5	5326.72	5326.72	498	160300000	47.9565	2627.82	ENSP00000465216.1|ENST00000588301.5|ENSG00000125743.11|OTTHUMG00000182130.2|OTTHUMT00000459653.1|SNRPD2-206|SNRPD2|118	ENSP00000465216.1|ENST00000588301.5|ENSG00000125743.11|OTTHUMG00000182130.2|OTTHUMT00000459653.1|SNRPD2-206|SNRPD2|118	2	46	113.097	(45, 46)		M.(S)[Acetyl]LLNKPKSEMTPEELQKREEEEFNTGPLSVLTQSVKNNTQVLI(N(C)[Carbamidomethylation])[113.0974].R	5326.72	NME_ACETYLATION	1	0	-	45	39	3.16e-17	-	-	0
rep_1_all_ptm/480_F3_01_ms2.msalign	-1	2002217	HCD	4097	3445.05	94	5	5681.24	5681.24	499	24510000	-1000	3437.85	ENSP00000310088.7|ENST00000309083.8|ENSG00000159335.18|OTTHUMG00000169196.5|OTTHUMT00000402841.2|PTMS-201|PTMS|102	ENSP00000310088.7|ENST00000309083.8|ENSG00000159335.18|OTTHUMG00000169196.5|OTTHUMT00000402841.2|PTMS-201|PTMS|102	34	81	128.043	(51, 53)		R.KKEVVEEEENGAEEEEE(ETA)[128.0431]EDGEEEDEGEEEDEEEEEEDDEGPALKR.A	5681.24	NONE	1	0	-	31	29	3.17e-17	-	-	0
rep_1_all_ptm/480_F5_01_ms2.msalign	-1	4000683	HCD	2173	1870.54	150	12	9046.78	9046.76	501	29720000	23.5335	1868.97	ENSP00000497311.1|ENST00000649747.1|ENSG00000164167.12|OTTHUMG00000161440.5|OTTHUMT00000498341.1|LSM6-208|LSM6|80	ENSP00000497311.1|ENST00000649747.1|ENSG00000164167.12|OTTHUMG00000161440.5|OTTHUMT00000498341.1|LSM6-208|LSM6|80	2	80	-42.9976	(36, 36)		M.(S)[Acetyl]LRKQTPSDFLKQIIGRPVVVKLNSGVDYRGVLA((C)[Carbamidomethylation])[-42.9976]LDGYMNIALEQTEEYVNGQLKNKYGDAFIRGNNVLYISTQKRRM.	9046.76	NME_ACETYLATION	1	0	-	37	27	3.5e-17	-	-	0
rep_1_all_ptm/480_F3_01_ms2.msalign	-1	2000388	HCD	1894	1688.69	137	9	10931.8	10931.8	505	67770000	26.361	1687.11	ENSP00000471464.1|ENST00000599595.5|ENSG00000221983.8|OTTHUMG00000183110.3|OTTHUMT00000465124.1|UBA52-214|UBA52|128	ENSP00000471464.1|ENST00000599595.5|ENSG00000221983.8|OTTHUMG00000183110.3|OTTHUMT00000465124.1|UBA52-214|UBA52|128	1	92	443.191	(60, 72)		.MQIFVKTLTGKTITLEVEPSDTIENVKAKIQDKEGIPPDQQRLIFAGKQLEDGRTLSDY(NIQKESTLHLVLR)[443.1912]LRGGIIEPSLRQLAQKYN(C)[Carbamidomethylation]D.K	10931.8	NONE	1	0	-	55	48	3.82e-17	-	-	0
rep_1_all_ptm/480_F5_01_ms2.msalign	-1	4000642	HCD	2124	1831.5	85	8	5105.55	5105.7	509	69780000	45.7086	1830.71	ENSP00000233143.4|ENST00000233143.6|ENSG00000034510.6|OTTHUMG00000130027.7|OTTHUMT00000252302.4|TMSB10-201|TMSB10|44	ENSP00000233143.4|ENST00000233143.6|ENSG00000034510.6|OTTHUMG00000130027.7|OTTHUMT00000252302.4|TMSB10-201|TMSB10|44	1	44	83.1436	(1, 2)		.(MA)[83.1436]DKPDMGEIASFDKAKLKKTETQEKNTLPTKETIEQEKRSEIS.	5105.7	NONE	1	0	-	30	20	4.27e-17	-	-	0
rep_1_all_ptm/480_F6_01_ms2.msalign	-1	5000945	HCD	3593	3108.85	77	6	4678.3	4678.29	510	10900000	54.3545	3106.43	ENSP00000426976.2|ENST00000514264.6|ENSG00000243678.12|OTTHUMG00000154062.4|OTTHUMT00000268763.2|NME2-207|NME2|152	ENSP00000426976.2|ENST00000514264.6|ENSG00000243678.12|OTTHUMG00000154062.4|OTTHUMT00000268763.2|NME2-207|NME2|152	113	152	-42.9969	(144, 147)		V.GRNIIHGSDSVKSAEKEISLWFKPEELVDYK(S(C)[Carbamidomethylation]AH)[-42.9969]DWVYE.	4678.29	NONE	1	0	-	28	23	4.34e-17	-	-	0
rep_1_all_ptm/480_F4_01_ms2.msalign	-1	3002583	HCD	4012	3295.9	103	6	7106.64	7106.63	513	85240000	33.9269	3293.53	ENSP00000307706.5|ENST00000306061.10|ENSG00000169715.15|OTTHUMG00000133014.2|OTTHUMT00000256600.1|MT1E-201|MT1E|61	ENSP00000307706.5|ENST00000306061.10|ENSG00000169715.15|OTTHUMG00000133014.2|OTTHUMT00000256600.1|MT1E-201|MT1E|61	1	61	-85.0147	(31, 37)		.(M)[Acetyl]DPN(C)[Carbamidomethylation]S(C)[Carbamidomethylation]ATGGS(C)[Carbamidomethylation]T(C)[Carbamidomethylation]AGS(C)[Carbamidomethylation]K(C)[Carbamidomethylation]KE(C)[Carbamidomethylation]K(C)[Carbamidomethylation]TS(C)[Carbamidomethylation]K(KS(C)[Carbamidomethylation](C)[Carbamidomethylation]S(C)[Carbamidomethylation](C)[Carbamidomethylation])[-85.0147]PVG(C)[Carbamidomethylation]AK(C)[Carbamidomethylation]AQG(C)[Carbamidomethylation]V(C)[Carbamidomethylation]KGASEK(C)[Carbamidomethylation]S(C)[Carbamidomethylation](C)[Carbamidomethylation]A.	7106.63	M_ACETYLATION	1	0	-	29	24	4.78e-17	-	-	0
rep_1_all_ptm/480_F3_01_ms2.msalign	-1	2001741	HCD	3523	2986.01	117	6	7823.3	7823.3	514	102400000	35.3206	2913.35	ENSP00000350090.2|ENST00000357495.5|ENSG00000139675.13|OTTHUMG00000016972.4|OTTHUMT00000045098.4|HNRNPA1L2-201|HNRNPA1L2|320	ENSP00000350090.2|ENST00000357495.5|ENSG00000139675.13|OTTHUMG00000016972.4|OTTHUMT00000045098.4|HNRNPA1L2-201|HNRNPA1L2|320	198	277	138.208	(242, 245)		R.GSGNFGGGRGDGFGGNDNFGRGGNFSGRGGFGGS(C)[Carbamidomethylation]GGGGYGGSG(DGYN)[138.2083]GFGNDGSNFGGGGSYNDFGNYNNQSSNFGPMK.G	7823.3	NONE	1	0	-	40	38	5e-17	-	-	0
rep_1_all_ptm/480_F5_01_ms2.msalign	-1	4000724	HCD	2222	1909.55	181	15	10864.8	10865.1	523	434100000	17.8514	1907.19	ENSP00000233893.5|ENST00000233893.10|ENSG00000115541.11|OTTHUMG00000132749.3|OTTHUMT00000256112.2|HSPE1-201|HSPE1|102	ENSP00000233893.5|ENST00000233893.10|ENSG00000115541.11|OTTHUMG00000132749.3|OTTHUMT00000256112.2|HSPE1-201|HSPE1|102	2	102	29.3084	(47, 47)		M.(A)[Acetyl]GQAFRKFLPLFDRVLVERSAAETVTKGGIMLPEKSQGKVLQATV(V)[29.3084]AVGSGSKGKGGEIQPVSVKVGDKVLLPEYGGTKVVLDDKDYFLFRDGDILGKYVD.	10865.1	NME_ACETYLATION	1	0	-	39	32	6.02e-17	-	-	0
rep_1_all_ptm/480_F3_01_ms2.msalign	-1	2000239	HCD	1715	1546.04	122	8	9329.09	9329.07	526	11410000	13.9765	1543.61	ENSP00000385659.1|ENST00000404735.1|ENSG00000143947.15|OTTHUMG00000151919.18|OTTHUMT00000324415.2|RPS27A-203|RPS27A|156	ENSP00000385659.1|ENST00000404735.1|ENSG00000143947.15|OTTHUMG00000151919.18|OTTHUMT00000324415.2|RPS27A-203|RPS27A|156	1	80	286.121	(59, 64)		.MQIFVKTLTGKTITLEVEPSDTIENVKAKIQDKEGIPPDQQRLIFAGKQLEDGRTLSD(YNIQKE)[286.1206]STLHLVLRLRGGAKKR.K	9329.07	NONE	1	0	-	46	39	6.77e-17	-	-	0
rep_1_all_ptm/480_F3_01_ms2.msalign	-1	2000708	HCD	2281	1996.68	73	7	4409.22	4409.22	543	28240000	23.6387	1992.74	ENSP00000503140.1|ENST00000676549.1|ENSG00000117450.15|OTTHUMG00000007738.7|-|PRDX1-206|PRDX1|199	ENSP00000503140.1|ENST00000676549.1|ENSG00000117450.15|OTTHUMG00000007738.7|-|PRDX1-206|PRDX1|199	159	197	-43.0022	(173, 173)		R.LVQAFQFTDKHGEV((C)[Carbamidomethylation])[-43.0022]PAGWKPGSDTIKPDVQKSKEYFSK.Q	4409.22	NONE	1	0	-	38	26	9.92e-17	-	-	0
rep_1_all_ptm/480_F1_01_ms2.msalign	-1	1816	HCD	4400	3718.55	102	14	12128.9	12129.3	551	66890000	19.1953	3716.13	ENSP00000344547.7|ENST00000341369.11|ENSG00000187514.17|OTTHUMG00000153810.3|OTTHUMT00000332553.1|PTMA-201|PTMA|111	ENSP00000344547.7|ENST00000341369.11|ENSG00000187514.17|OTTHUMG00000153810.3|OTTHUMT00000332553.1|PTMA-201|PTMA|111	2	111	22.3301	(43, 68)		M.(S)[Acetyl]DAAVDTSSEITTKDLKEKKEVVEEAENGRDAPANGNAENE(ENGEQEADNEVDEEEEEGGEEEEEEE)[22.3301]EGDGEEEDGDEDEEAESATGKRAAEDDEDDDVDTKKQKTDEDD.	12129.3	NME_ACETYLATION	1	0	-	25	22	1.2e-16	-	-	0
rep_1_all_ptm/480_F3_01_ms2.msalign	-1	2001384	HCD	3093	2643.01	104	6	6290.72	6290.72	553	43990000	8.29038	2642.17	ENSP00000503610.1|ENST00000677210.1|ENSG00000135486.19|OTTHUMG00000169702.4|-|HNRNPA1-231|HNRNPA1|372	ENSP00000503610.1|ENST00000677210.1|ENSG00000135486.19|OTTHUMG00000169702.4|-|HNRNPA1-231|HNRNPA1|372	197	265	112.129	(210, 237)		R.SGSGNFGGGRGGG(FGGNDNFGRGGNFSGRGGFGGSRGGGGY)[112.1287]GGSGDGYNGFGNDGGYGGGGPGYSGGSR.G	6290.72	NONE	1	0	-	44	39	1.22e-16	-	-	0
rep_1_all_ptm/480_F3_01_ms2.msalign	-1	2003967	HCD	6280	5205.56	44	6	7572.28	7572.51	554	3010000	-1000	5217.72	ENSP00000313199.7|ENST00000313899.12|ENSG00000138668.19|OTTHUMG00000130290.5|OTTHUMT00000252630.3|HNRNPD-201|HNRNPD|355	ENSP00000313199.7|ENST00000313899.12|ENSG00000138668.19|OTTHUMG00000130290.5|OTTHUMT00000252630.3|HNRNPD-201|HNRNPD|355	2	85	21.2188	(15, 19)		M.(S)[Acetyl]EEQFGGDGAAAA(ATAAV)[21.2188]GGSAGEQEGAMVAATQGAAAAAGSGAGTGGGTASGGTEGGSAESEGAKIDASKNEEDEGHSNSSPR.H	7572.51	NME_ACETYLATION	1	0	-	22	22	1.25e-16	-	-	0
rep_1_all_ptm/480_F3_01_ms2.msalign	-1	2003489	HCD	5673	4714.54	88	5	6620.07	6620.06	555	57100000	24.7093	4705.66	ENSP00000381216.2|ENST00000398148.7|ENSG00000088247.18|OTTHUMG00000180850.3|OTTHUMT00000453305.1|KHSRP-201|KHSRP|711	ENSP00000381216.2|ENST00000398148.7|ENSG00000088247.18|OTTHUMG00000180850.3|OTTHUMT00000453305.1|KHSRP-201|KHSRP|711	2	80	21.9827	(5, 5)		M.(S)[Acetyl]DY(S)[21.9827]TGGPPPGPPPPAGGGGGAGGAGGGPPPGPPGAGDRGGGGPGGGGPGGGSAGGPSQPPGGGGPGIRKDAFADAVQR.A	6620.06	NME_ACETYLATION	1	0	-	35	29	1.25e-16	-	-	0
rep_1_all_ptm/480_F1_01_ms2.msalign	-1	849	HCD	3225	2774.04	103	9	6232.05	6232.04	558	17020000	25.49	2766.9	ENSP00000362712.3|ENST00000373610.8|ENSG00000084652.16|OTTHUMG00000004423.7|OTTHUMT00000012843.2|TXLNA-202|TXLNA|546	ENSP00000362712.3|ENST00000373610.8|ENSG00000084652.16|OTTHUMG00000004423.7|OTTHUMT00000012843.2|TXLNA-202|TXLNA|546	1	61	0.9899	(6, 8)		.(M)[Acetyl]KNQD(KKN)[0.9899]GAAKQSNPKSSPGQPEAGPEGAQERPSQAAPAVEAEGPGSSQAPRKPEGAQAR.T	6232.04	M_ACETYLATION	1	0	-	33	25	1.3e-16	-	-	0
rep_1_all_ptm/480_F1_01_ms2.msalign	-1	1315	HCD	3794	3231.45	81	5	4871.23	4871.23	559	4746000	-338.92	3234.67	ENSP00000272298.7|ENST00000272298.12|ENSG00000143933.19|OTTHUMG00000128850.11|OTTHUMT00000250789.4|CALM2-201|CALM2|149	ENSP00000272298.7|ENST00000272298.12|ENSG00000143933.19|OTTHUMG00000128850.11|OTTHUMT00000250789.4|CALM2-201|CALM2|149	106	149	-227.137	(106, 118)		E.(LRHVMTNLGEKLT)[-227.1372]DEEVDEMIREADIDGDGQVNYEEFVQMMTAK.	4871.23	NONE	1	0	-	37	31	1.31e-16	-	-	0
rep_1_all_ptm/480_F5_01_ms2.msalign	-1	4003662	HCD	6565	5457.46	41	4	2822.57	2822.56	561	616400	-1000	5451.69	ENSP00000378260.3|ENST00000394780.8|ENSG00000101901.12|OTTHUMG00000022209.17|OTTHUMT00000057941.4|ALG13-203|ALG13|1137	ENSP00000378260.3|ENST00000394780.8|ENSG00000101901.12|OTTHUMG00000022209.17|OTTHUMT00000057941.4|ALG13-203|ALG13|1137	919	947	0.0024	(919, 923)		L.(PPPPP)[0.0024]PPPPPPPPPPPPPPPPPPPPPPAL.D	2822.56	NONE	1	0	-	28	18	1.36e-16	-	-	0
rep_1_all_ptm/480_F6_01_ms2.msalign	-1	5001959	HCD	4811	4086.82	96	6	6571.17	6571.14	571	7777000	51.3931	4094.09	ENSP00000193403.6|ENST00000193403.10|ENSG00000072110.16|OTTHUMG00000171386.6|OTTHUMT00000413233.3|ACTN1-201|ACTN1|892	ENSP00000193403.6|ENST00000193403.10|ENSG00000072110.16|OTTHUMG00000171386.6|OTTHUMT00000413233.3|ACTN1-201|ACTN1|892	834	892	-43.0009	(859, 864)		F.KILAGDKNYITMDELRRELPPDQAE(Y(C)[Carbamidomethylation]IARM)[-43.0009]APYTGPDSVPGALDYMSFSTALYGESDL.	6571.14	NONE	1	0	-	35	29	1.79e-16	-	-	0
rep_1_all_ptm/480_F5_01_ms2.msalign	-1	4001061	HCD	2626	2232.1	71	5	4681.34	4681.32	572	9978000	44.8067	2228.16	ENSP00000305958.5|ENST00000305218.9|ENSG00000168439.17|OTTHUMG00000167789.6|OTTHUMT00000396289.2|STIP1-201|STIP1|543	ENSP00000305958.5|ENST00000305218.9|ENSG00000168439.17|OTTHUMG00000167789.6|OTTHUMT00000396289.2|STIP1-201|STIP1|543	1	41	-43.0044	(26, 26)		.(M)[Acetyl]EQVNELKEKGNKALSVGNIDDALQ((C)[Carbamidomethylation])[-43.0044]YSEAIKLDPHNHVLY.S	4681.32	M_ACETYLATION	1	0	-	31	28	1.8e-16	-	-	0
rep_1_all_ptm/480_F4_01_ms2.msalign	-1	3001517	HCD	2733	2278.04	112	7	8616.63	8616.64	578	331900000	-24.096	2281.24	ENSP00000471464.1|ENST00000599595.5|ENSG00000221983.8|OTTHUMG00000183110.3|OTTHUMT00000465124.1|UBA52-214|UBA52|128	ENSP00000471464.1|ENST00000599595.5|ENSG00000221983.8|OTTHUMG00000183110.3|OTTHUMT00000465124.1|UBA52-214|UBA52|128	1	79	-298.187	(59, 63)		.MQIFVKTLTGKTITLEVEPSDTIENVKAKIQDKEGIPPDQQRLIFAGKQLEDGRTLSD(YNIQK)[-298.1872]ESTLHLVLRLRGGIIE.P	8616.64	NONE	1	0	-	41	42	2.47e-16	-	-	0
rep_1_all_ptm/480_F5_01_ms2.msalign	-1	4001335	HCD	2955	2495.63	84	13	11894	11894.4	581	18030000	39.7172	2497.26	ENSP00000349101.8|ENST00000356674.8|ENSG00000122566.22|OTTHUMG00000023471.4|-|HNRNPA2B1-202|HNRNPA2B1|353	ENSP00000349101.8|ENST00000356674.8|ENSG00000122566.22|OTTHUMG00000023471.4|-|HNRNPA2B1-202|HNRNPA2B1|353	201	325	28.4196	(248, 295)		R.SGRGGNFGFGDSRGGGGNFGPGPGSNFRGGSDGYGSGRGFGDGYNGY(GGGPGGGNFGGSPGYGGGRGGYGGGGPGYGNQGGGYGGGYDNYGGGNY)[28.4196]GSGNYNDFGNYNQQPSNYGPMKSGNFGGSR.N	11894.4	NONE	1	0	-	27	23	2.72e-16	-	-	0
rep_1_all_ptm/480_F3_01_ms2.msalign	-1	2000928	HCD	2545	2206.77	66	5	4048.86	4048.85	584	419100000	41.9063	2150.32	ENSP00000341267.5|ENST00000344726.9|ENSG00000118418.14|OTTHUMG00000015073.1|OTTHUMT00000041300.1|HMGN3-202|HMGN3|99	ENSP00000341267.5|ENST00000344726.9|ENSG00000118418.14|OTTHUMG00000015073.1|OTTHUMT00000041300.1|HMGN3-202|HMGN3|99	62	99	0.9886	(77, 79)		K.GKKEEKQEAGKEGTA(PSE)[0.9886]NGETKAEEAQKTESVDNEGE.	4048.85	NONE	1	0	-	27	24	2.76e-16	-	-	0
rep_1_all_ptm/480_F5_01_ms2.msalign	-1	4000745	HCD	2247	1929.45	90	7	5459.66	5459.65	585	20070000	28.6441	1926.29	ENSP00000339720.5|ENST00000339600.6|ENSG00000189043.10|OTTHUMG00000023880.6|OTTHUMT00000207507.4|NDUFA4-201|NDUFA4|81	ENSP00000339720.5|ENST00000339600.6|ENSG00000189043.10|OTTHUMG00000023880.6|OTTHUMT00000207507.4|NDUFA4-201|NDUFA4|81	37	81	-43.0007	(44, 44)		L.ALFNPDV((C)[Carbamidomethylation])[-43.0007]WDRNNPEPWNKLGPNDQYKFYSVNVDYSKLKKERPDF.	5459.65	NONE	1	0	-	32	25	2.82e-16	-	-	0
rep_1_all_ptm/480_F3_01_ms2.msalign	-1	2000683	HCD	2251	1972.81	55	5	3323.57	3323.56	586	31450000	-339.857	1968.86	ENSP00000481160.1|ENST00000619352.4|ENSG00000198830.11|OTTHUMG00000003555.4|-|HMGN2-210|HMGN2|90	ENSP00000481160.1|ENST00000619352.4|ENSG00000198830.11|OTTHUMG00000003555.4|-|HMGN2-210|HMGN2|90	57	90	-17.0235	(72, 74)		K.KGKADAGKEGNNPAE(NGD)[-17.0235]AKTDQAQKAEGAGDAK.	3323.56	NONE	1	0	-	29	27	2.88e-16	-	-	0
rep_1_all_ptm/480_F4_01_ms2.msalign	-1	3002615	HCD	4050	3326.13	158	11	11878.3	11878.2	587	412800000	47.4276	3322.18	ENSP00000424636.2|ENST00000512469.2|ENSG00000173221.14|OTTHUMG00000121167.3|OTTHUMT00000370270.2|GLRX-207|GLRX|106	ENSP00000424636.2|ENST00000512469.2|ENSG00000173221.14|OTTHUMG00000121167.3|OTTHUMT00000370270.2|GLRX-207|GLRX|106	2	106	-86.0071	(22, 22)		M.(A)[Acetyl]QEFVN(C)[Carbamidomethylation]KIQPGKVVVFIKP(T)[-86.0071](C)[Carbamidomethylation]PY(C)[Carbamidomethylation]RRAQEILSQLPIKQGLLEFVDITATNHTNEIQDYLQQLTGARTVPRVFIGKD(C)[Carbamidomethylation]IGG(C)[Carbamidomethylation]SDLVSLQQSGELLTRLKQIGALQ.	11878.2	NME_ACETYLATION	1	0	-	44	42	2.93e-16	-	-	0
rep_1_all_ptm/480_F4_01_ms2.msalign	-1	3001690	HCD	2940	2442.84	91	11	11516.7	11516.7	588	1076000000	39.7178	2438.9	ENSP00000271638.2|ENST00000271638.3|ENSG00000163191.6|OTTHUMG00000013069.2|OTTHUMT00000036676.2|S100A11-201|S100A11|105	ENSP00000271638.2|ENST00000271638.3|ENSG00000163191.6|OTTHUMG00000013069.2|OTTHUMT00000036676.2|S100A11-201|S100A11|105	1	105	-330.177	(21, 36)		.MAKISSPTETER(C)[Carbamidomethylation]IESLIAV(FQKYAGKDGYNYTLSK)[-330.1773]TEFLSFMNTELAAFTKNQKDPGVLDRMMKKLDTNSDGQLDFSEFLNLIGGLAMA(C)[Carbamidomethylation]HDSFLKAVPSQKRT.	11516.7	NONE	1	0	-	34	33	3.07e-16	-	-	0
rep_1_all_ptm/480_F4_01_ms2.msalign	-1	3001743	HCD	3004	2493.79	140	13	11773.8	11774.2	592	3369000000	28.9901	2477.1	ENSP00000271638.2|ENST00000271638.3|ENSG00000163191.6|OTTHUMG00000013069.2|OTTHUMT00000036676.2|S100A11-201|S100A11|105	ENSP00000271638.2|ENST00000271638.3|ENSG00000163191.6|OTTHUMG00000013069.2|OTTHUMT00000036676.2|S100A11-201|S100A11|105	2	105	16.3568	(79, 79)		M.(A)[Acetyl]KISSPTETER(C)[Carbamidomethylation]IESLIAVFQKYAGKDGYNYTLSKTEFLSFMNTELAAFTKNQKDPGVLDRMMKKLDTNSDGQLDFS(E)[16.3568]FLNLIGGLAMA(C)[Carbamidomethylation]HDSFLKAVPSQKRT.	11774.2	NME_ACETYLATION	1	0	-	42	31	3.18e-16	-	-	0
rep_1_all_ptm/480_F4_01_ms2.msalign	-1	3002595	HCD	4026	3307.03	175	11	11835.3	11835.2	594	508200000	56.4762	3312.64	ENSP00000424636.2|ENST00000512469.2|ENSG00000173221.14|OTTHUMG00000121167.3|OTTHUMT00000370270.2|GLRX-207|GLRX|106	ENSP00000424636.2|ENST00000512469.2|ENSG00000173221.14|OTTHUMG00000121167.3|OTTHUMT00000370270.2|GLRX-207|GLRX|106	2	106	-129.008	(21, 22)		M.(A)[Acetyl]QEFVN(C)[Carbamidomethylation]KIQPGKVVVFIK(PT)[-129.0085](C)[Carbamidomethylation]PY(C)[Carbamidomethylation]RRAQEILSQLPIKQGLLEFVDITATNHTNEIQDYLQQLTGARTVPRVFIGKD(C)[Carbamidomethylation]IGG(C)[Carbamidomethylation]SDLVSLQQSGELLTRLKQIGALQ.	11835.2	NME_ACETYLATION	1	0	-	47	45	3.28e-16	-	-	0
rep_1_all_ptm/480_F3_01_ms2.msalign	-1	2004211	HCD	6575	5444.18	51	4	5097.03	5097.02	596	3823000	-1000	5440.23	ENSP00000349101.8|ENST00000356674.8|ENSG00000122566.22|OTTHUMG00000023471.4|-|HNRNPA2B1-202|HNRNPA2B1|353	ENSP00000349101.8|ENST00000356674.8|ENSG00000122566.22|OTTHUMG00000023471.4|-|HNRNPA2B1-202|HNRNPA2B1|353	267	319	-128.059	(314, 319)		R.GGYGGGGPGYGNQGGGYGGGYDNYGGGNYGSGNYNDFGNYNQQPSNY(GPMKSG)[-128.0593].N	5097.02	NONE	1	0	-	26	23	3.41e-16	-	-	0
rep_1_all_ptm/480_F1_01_ms2.msalign	-1	2223	HCD	4889	4111.66	70	8	9622.93	9623.22	607	41900000	25.3928	4127.85	ENSP00000344547.7|ENST00000341369.11|ENSG00000187514.17|OTTHUMG00000153810.3|OTTHUMT00000332553.1|PTMA-201|PTMA|111	ENSP00000344547.7|ENST00000341369.11|ENSG00000187514.17|OTTHUMG00000153810.3|OTTHUMT00000332553.1|PTMA-201|PTMA|111	2	90	-105.771	(48, 59)		M.(S)[Acetyl]DAAVDTSSEITTKDLKEKKEVVEEAENGRDAPANGNAENEENGEQ(EADNEVDEEEEE)[-105.7706]GGEEEEEEEEGDGEEEDGDEDEEAESATGKR.A	9623.22	NME_ACETYLATION	1	0	-	25	20	4.01e-16	-	-	0
rep_1_all_ptm/480_F1_01_ms2.msalign	-1	1567	HCD	4098	3476.1	57	7	8572.38	8572.35	609	3060000	-347.214	3482.53	ENSP00000246662.4|ENST00000246662.9|ENSG00000171403.10|OTTHUMG00000133599.4|OTTHUMT00000257707.3|KRT9-201|KRT9|623	ENSP00000246662.4|ENST00000246662.9|ENSG00000171403.10|OTTHUMG00000133599.4|OTTHUMT00000257707.3|KRT9-201|KRT9|623	514	623	-1.9956	(522, 526)		R.GGSGGSYG(GGSGS)[-1.9956]GGGSGGGYGGGSGGGHSGGSGGGHSGGSGGNYGGGSGSGGGSGGGYGGGSGSRGGSGGSHGGGSGFGGESGGSYGGGEEASGSGGGYGGGSGKSSHS.	8572.35	NONE	1	0	-	25	25	4.28e-16	-	-	0
rep_1_all_ptm/480_F6_01_ms2.msalign	-1	5001573	HCD	4348	3714.72	64	5	3875.8	3875.79	613	5328000	54.7243	3713.14	ENSP00000482833.1|ENST00000620941.1|ENSG00000112081.17|OTTHUMG00000014599.8|OTTHUMT00000475252.1|SRSF3-208|SRSF3|164	ENSP00000482833.1|ENST00000620941.1|ENSG00000112081.17|OTTHUMG00000014599.8|OTTHUMT00000475252.1|SRSF3-208|SRSF3|164	1	33	-43.0021	(3, 6)		.(M)[Acetyl]H(RDS(C)[Carbamidomethylation])[-43.0021]PLD(C)[Carbamidomethylation]KVYVGNLGNNGNKTELERAFGYY.G	3875.79	M_ACETYLATION	1	0	-	31	27	4.57e-16	-	-	0
rep_1_all_ptm/480_F4_01_ms2.msalign	-1	3001494	HCD	2705	2255.73	74	8	8445.59	8445.58	620	2009000000	40.0501	2252.58	ENSP00000471464.1|ENST00000599595.5|ENSG00000221983.8|OTTHUMG00000183110.3|OTTHUMT00000465124.1|UBA52-214|UBA52|128	ENSP00000471464.1|ENST00000599595.5|ENSG00000221983.8|OTTHUMG00000183110.3|OTTHUMT00000465124.1|UBA52-214|UBA52|128	1	78	-340.205	(53, 62)		.MQIFVKTLTGKTITLEVEPSDTIENVKAKIQDKEGIPPDQQRLIFAGKQLED(GRTLSDYNIQ)[-340.2051]KESTLHLVLRLRGGII.E	8445.58	NONE	1	0	-	37	36	5.22e-16	-	-	0
rep_1_all_ptm/480_F4_01_ms2.msalign	-1	3002630	HCD	4068	3340.46	83	6	4988.48	4988.47	623	50170000	43.204	3336.52	ENSP00000345957.3|ENST00000343986.9|ENSG00000171858.18|OTTHUMG00000032915.3|OTTHUMT00000080031.3|RPS21-201|RPS21|83	ENSP00000345957.3|ENST00000343986.9|ENSG00000171858.18|OTTHUMG00000032915.3|OTTHUMT00000080031.3|RPS21-201|RPS21|83	1	45	-43.0006	(14, 28)		.(M)[Acetyl]QNDAGEFVDLYV(PRK(C)[Carbamidomethylation]SASNRIIGAKD)[-43.0006]HASIQMNVAEVDKVTGR.F	4988.47	M_ACETYLATION	1	0	-	33	25	5.76e-16	-	-	0
rep_1_all_ptm/480_F6_01_ms2.msalign	-1	5001373	HCD	4108	3521.73	77	6	4671.24	4671.22	625	5523000	51.5821	3520.1	ENSP00000482833.1|ENST00000620941.1|ENSG00000112081.17|OTTHUMG00000014599.8|OTTHUMT00000475252.1|SRSF3-208|SRSF3|164	ENSP00000482833.1|ENST00000620941.1|ENSG00000112081.17|OTTHUMG00000014599.8|OTTHUMT00000475252.1|SRSF3-208|SRSF3|164	1	40	-0.9919	(1, 6)		.(MHRDS(C)[Carbamidomethylation])[-0.9919]PLD(C)[Carbamidomethylation]KVYVGNLGNNGNKTELERAFGYYGPLRSVW.V	4671.22	NONE	1	0	-	33	30	5.9e-16	-	-	0
rep_1_all_ptm/480_F5_01_ms2.msalign	-1	4000485	HCD	1927	1673.49	132	11	7930.09	7930.08	629	13600000	42.566	1671.07	ENSP00000451979.1|ENST00000555414.5|ENSG00000100823.12|OTTHUMG00000029544.7|OTTHUMT00000073640.4|APEX1-210|APEX1|318	ENSP00000451979.1|ENST00000555414.5|ENSG00000100823.12|OTTHUMG00000029544.7|OTTHUMT00000073640.4|APEX1-210|APEX1|318	2	75	-42.9994	(65, 67)		M.PKRGKKGAVAEDGDELRTEPEAKKSKTAAKKNDKEAAGEGPALYEDPPDQKTSPSGKPATLKI((C)[Carbamidomethylation]SW)[-42.9994]NVDGLRAW.I	7930.08	NME	1	0	-	37	30	6.46e-16	-	-	0
rep_1_all_ptm/480_F6_01_ms2.msalign	-1	5001608	HCD	4390	3748.51	65	5	3955.97	3955.96	632	21180000	50.0158	3756.51	ENSP00000501862.1|ENST00000675515.1|ENSG00000075624.17|OTTHUMG00000023268.12|OTTHUMT00000324026.2|ACTB-220|ACTB|375	ENSP00000501862.1|ENST00000675515.1|ENSG00000075624.17|OTTHUMG00000023268.12|OTTHUMT00000324026.2|ACTB-220|ACTB|375	341	374	104.065	(367, 367)		W.IGGSILASLSTFQQMWISKQEYDESG(P)[104.0651]SIVHRK(C)[Carbamidomethylation].F	3955.96	NONE	1	0	-	29	30	6.6e-16	-	-	0
rep_1_all_ptm/480_F3_01_ms2.msalign	-1	2000187	HCD	1653	1496.64	113	8	9606.2	9606.18	638	48040000	32.6558	1491.02	ENSP00000471464.1|ENST00000599595.5|ENSG00000221983.8|OTTHUMG00000183110.3|OTTHUMT00000465124.1|UBA52-214|UBA52|128	ENSP00000471464.1|ENST00000599595.5|ENSG00000221983.8|OTTHUMG00000183110.3|OTTHUMT00000465124.1|UBA52-214|UBA52|128	1	86	-74.0988	(85, 85)		.MQIFVKTLTGKTITLEVEPSDTIENVKAKIQDKEGIPPDQQRLIFAGKQLEDGRTLSDYNIQKESTLHLVLRLRGGIIEPSLRQ(L)[-74.0988]A.Q	9606.18	NONE	1	0	-	44	40	8.21e-16	-	-	0
rep_1_all_ptm/480_F3_01_ms2.msalign	-1	2002814	HCD	4835	4038.47	58	4	3493.66	3493.65	650	5288000	-1000	4031.99	ENSP00000361626.3|ENST00000321358.12|ENSG00000065978.19|OTTHUMG00000007523.7|OTTHUMT00000019786.3|YBX1-201|YBX1|324	ENSP00000361626.3|ENST00000321358.12|ENSG00000065978.19|OTTHUMG00000007523.7|OTTHUMT00000019786.3|YBX1-201|YBX1|324	102	137	21.9869	(125, 125)		R.SVGDGETVEFDVVEGEKGAEAAN(V)[21.9869]TGPGGVPVQGSK.Y	3493.65	NONE	1	0	-	28	24	1.1e-15	-	-	0
rep_1_all_ptm/480_F3_01_ms2.msalign	-1	2003526	HCD	5718	4750.81	62	4	4554.1	4554.1	672	2703000	-1000	4765.42	ENSP00000216727.4|ENST00000216727.9|ENSG00000100836.11|OTTHUMG00000028739.4|OTTHUMT00000071767.4|PABPN1-201|PABPN1|306	ENSP00000216727.4|ENST00000216727.9|ENSG00000100836.11|OTTHUMG00000028739.4|OTTHUMT00000071767.4|PABPN1-201|PABPN1|306	79	125	21.9864	(92, 92)		R.APPGAPGPGPGSG(A)[21.9864]PGSQEEEEEPGLVEGDPGDGAIEDPELEAIKAR.V	4554.1	NONE	1	0	-	30	25	1.96e-15	-	-	0
rep_1_all_ptm/480_F5_01_ms2.msalign	-1	4002465	HCD	4421	3681.48	53	5	6649.25	6649.44	676	527800	-1000	3680.69	ENSP00000460070.1|ENST00000573035.6|ENSG00000263001.7|OTTHUMG00000156237.8|OTTHUMT00000252708.4|GTF2I-212|GTF2I|998	ENSP00000460070.1|ENST00000573035.6|ENSG00000263001.7|OTTHUMG00000156237.8|OTTHUMT00000252708.4|GTF2I-212|GTF2I|998	939	998	64.1851	(969, 969)		F.TVIRPFPGLVINNQLVDQSESEGPVIQESA(E)[64.1851]PSQLEVPATEEIKETDGSSQIKQEPDPTW.	6649.44	NONE	1	0	-	19	17	2.04e-15	-	-	0
rep_1_all_ptm/480_F3_01_ms2.msalign	-1	2000184	HCD	1649	1493.38	138	9	9605.19	9605.18	679	48040000	32.6558	1491.02	ENSP00000478771.1|ENST00000614404.1|ENSG00000170315.14|OTTHUMG00000058987.7|-|UBB-209|UBB|229	ENSP00000478771.1|ENST00000614404.1|ENSG00000170315.14|OTTHUMG00000058987.7|-|UBB-209|UBB|229	1	88	-302.198	(60, 80)		.MQIFVKTLTGKTITLEVEPSDTIENVKAKIQDKEGIPPDQQRLIFAGKQLEDGRTLSDY(NIQKESTLHLVLRLRGGMQIF)[-302.1982]VKTLTGKT.I	9605.18	NONE	1	0	-	47	43	2.18e-15	-	-	0
rep_1_all_ptm/480_F5_01_ms2.msalign	-1	4001011	HCD	2566	2184.1	91	6	6932.14	6932.12	682	24280000	28.7499	2175.38	ENSP00000430690.2|ENST00000518498.3|ENSG00000160180.17|OTTHUMG00000086798.4|OTTHUMT00000195358.2|TFF3-203|TFF3|80	ENSP00000430690.2|ENST00000518498.3|ENSG00000160180.17|OTTHUMG00000086798.4|OTTHUMT00000195358.2|TFF3-203|TFF3|80	22	80	-43.0046	(78, 80)		A.EEYVGLSANQ(C)[Carbamidomethylation]AVPAKDRVD(C)[Carbamidomethylation]GYPHVTPKE(C)[Carbamidomethylation]NNRG(C)[Carbamidomethylation](C)[Carbamidomethylation]FDSRIPGVPW(C)[Carbamidomethylation]FKPLQEAE((C)[Carbamidomethylation]TF)[-43.0046].	6932.12	NONE	1	0	-	34	30	2.24e-15	-	-	0
rep_1_all_ptm/480_F1_01_ms2.msalign	-1	1356	HCD	3843	3270.86	100	10	11833.8	11833.8	684	193000000	40.2299	3253.98	ENSP00000431240.1|ENST00000530797.5|ENSG00000177600.9|OTTHUMG00000133317.5|OTTHUMT00000382845.1|RPLP2-207|RPLP2|115	ENSP00000431240.1|ENST00000530797.5|ENSG00000177600.9|OTTHUMG00000133317.5|OTTHUMT00000382845.1|RPLP2-207|RPLP2|115	1	115	175.928	(77, 108)		.MRYVASYLLAALGGNSSPSAKDIKKILDSVGIEADDDRLNKVISELNGKNIEDVIAQGIGKLASVPAGGAVAVSAA(PGSAAPAAGSAPAAAEEKKDEKKEESEESDDD)[175.9275]MGFGLFD.	11833.8	NONE	1	0	-	30	23	2.38e-15	-	-	0
rep_1_all_ptm/480_F5_01_ms2.msalign	-1	4000369	HCD	1788	1562.41	140	7	8731.65	8731.79	688	67330000	-349.427	1556.05	ENSP00000385659.1|ENST00000404735.1|ENSG00000143947.15|OTTHUMG00000151919.18|OTTHUMT00000324415.2|RPS27A-203|RPS27A|156	ENSP00000385659.1|ENST00000404735.1|ENSG00000143947.15|OTTHUMG00000151919.18|OTTHUMT00000324415.2|RPS27A-203|RPS27A|156	1	76	130.16	(2, 2)		.(M)[Acetyl](Q)[130.1603]IFVKTLTGKTITLEVEPSDTIENVKAKIQDKEGIPPDQQRLIFAGKQLEDGRTLSDYNIQKESTLHLVLRLRGG.A	8731.79	M_ACETYLATION	1	0	-	41	36	2.55e-15	-	-	0
rep_1_all_ptm/480_F6_01_ms2.msalign	-1	5001513	HCD	4276	3656.89	62	8	6441	6440.97	695	6168000	36.6767	3655.26	ENSP00000327583.3|ENST00000331821.7|ENSG00000099901.17|OTTHUMG00000150490.35|OTTHUMT00000343733.1|RANBP1-201|RANBP1|201	ENSP00000327583.3|ENST00000331821.7|ENSG00000099901.17|OTTHUMG00000150490.35|OTTHUMT00000343733.1|RANBP1-201|RANBP1|201	2	54	276.155	(42, 54)		M.(A)[Acetyl]AAKDTHEDHDTSTENTDESNHDPQFEPIVSLPEQEIKTL(EEDEEELFKMRAK)[276.1552].L	6440.97	NME_ACETYLATION	1	0	-	24	19	2.71e-15	-	-	0
rep_1_all_ptm/480_F4_01_ms2.msalign	-1	3002423	HCD	3820	3143.1	111	9	6715.34	6715.34	699	244500000	45.6842	3145.51	ENSP00000345957.3|ENST00000343986.9|ENSG00000171858.18|OTTHUMG00000032915.3|OTTHUMT00000080031.3|RPS21-201|RPS21|83	ENSP00000345957.3|ENST00000343986.9|ENSG00000171858.18|OTTHUMG00000032915.3|OTTHUMT00000080031.3|RPS21-201|RPS21|83	1	60	-42.9994	(55, 55)		.(M)[Acetyl]QNDAGEFVDLYVPRK(C)[Carbamidomethylation]SASNRIIGAKDHASIQMNVAEVDKVTGRFNGQFKTYA(I)[-42.9994](C)[Carbamidomethylation]GAIR.R	6715.34	M_ACETYLATION	1	0	-	43	28	3.08e-15	-	-	0
rep_1_all_ptm/480_F1_01_ms2.msalign	-1	1765	HCD	4338	3668.94	186	15	12022.8	12023.1	316	78190000	18.8252	3975.96	ENSP00000344547.7|ENST00000341369.11|ENSG00000187514.17|OTTHUMG00000153810.3|OTTHUMT00000332553.1|PTMA-201|PTMA|111	ENSP00000344547.7|ENST00000341369.11|ENSG00000187514.17|OTTHUMG00000153810.3|OTTHUMT00000332553.1|PTMA-201|PTMA|111	2	111	-83.8801	(47, 71)		M.(S)[Acetyl]DAAVDTSSEITTKDLKEKKEVVEEAENGRDAPANGNAENEENGE(QEADNEVDEEEEEGGEEEEEEEEGD)[-83.8801]GEEEDGDEDEEAESATGKRAAEDDEDDDVDTKKQKTDEDD.	12023.1	NME_ACETYLATION	1	0	-	32	27	3.09e-15	-	-	0
rep_1_all_ptm/480_F4_01_ms2.msalign	-1	3003085	HCD	4614	3775.01	69	5	4162.91	4163.03	703	5661000	-357.184	3771.07	ENSP00000248098.3|ENST00000248098.8|ENSG00000206053.13|OTTHUMG00000047859.5|OTTHUMT00000109086.3|JPT2-201|JPT2|190	ENSP00000248098.3|ENST00000248098.8|ENSG00000206053.13|OTTHUMG00000047859.5|OTTHUMT00000109086.3|JPT2-201|JPT2|190	43	81	8.9764	(43, 43)		R.(M)[8.9764]ASNIFGPTEEPQNIPKRTNPPGGKGSGIFDESTPVQTR.Q	4163.03	NONE	1	0	-	25	20	3.9e-15	-	-	0
rep_1_all_ptm/480_F5_01_ms2.msalign	-1	4000727	HCD	2226	1912.75	183	14	11007.9	11008.2	705	89970000	28.2368	1907.19	ENSP00000233893.5|ENST00000233893.10|ENSG00000115541.11|OTTHUMG00000132749.3|OTTHUMT00000256112.2|HSPE1-201|HSPE1|102	ENSP00000233893.5|ENST00000233893.10|ENSG00000115541.11|OTTHUMG00000132749.3|OTTHUMT00000256112.2|HSPE1-201|HSPE1|102	2	102	172.36	(45, 46)		M.(A)[Acetyl]GQAFRKFLPLFDRVLVERSAAETVTKGGIMLPEKSQGKVLQA(TV)[172.3600]VAVGSGSKGKGGEIQPVSVKVGDKVLLPEYGGTKVVLDDKDYFLFRDGDILGKYVD.	11008.2	NME_ACETYLATION	1	0	-	38	31	3.97e-15	-	-	0
rep_1_all_ptm/480_F3_01_ms2.msalign	-1	2000795	HCD	2386	2080.28	53	5	3220.62	3220.62	711	194300000	57.0505	2078.71	ENSP00000230050.3|ENST00000230050.4|ENSG00000112306.8|OTTHUMG00000015593.4|OTTHUMT00000042270.3|RPS12-201|RPS12|132	ENSP00000230050.3|ENST00000230050.4|ENSG00000112306.8|OTTHUMG00000015593.4|OTTHUMT00000042270.3|RPS12-201|RPS12|132	102	129	-43.0051	(106, 106)		R.KVVG((C)[Carbamidomethylation])[-43.0051]S(C)[Carbamidomethylation]VVVKDYGKESQAKDVIEEYFK.C	3220.62	NONE	1	0	-	30	24	4.86e-15	-	-	0
rep_1_all_ptm/480_F1_01_ms2.msalign	-1	1149	HCD	3592	3069.05	79	6	4762.47	4762.46	715	2965000	-338.758	3072.26	ENSP00000381736.5|ENST00000398752.11|ENSG00000152234.16|OTTHUMG00000132637.10|OTTHUMT00000255884.3|ATP5F1A-202|ATP5F1A|553	ENSP00000381736.5|ENST00000398752.11|ENSG00000152234.16|OTTHUMG00000132637.10|OTTHUMT00000255884.3|ATP5F1A-202|ATP5F1A|553	44	88	-17.0259	(44, 50)		L.(QKTGTAE)[-17.0259]MSSILEERILGADTSVDLEETGRVLSIGDGIARVHGLR.N	4762.46	NONE	1	0	-	28	26	4.95e-15	-	-	0
rep_1_all_ptm/480_F3_01_ms2.msalign	-1	2002379	HCD	4294	3602.6	44	4	2698.43	2698.43	722	122500000	60.2131	3609.8	ENSP00000267884.6|ENST00000267884.11|ENSG00000140319.11|OTTHUMG00000172391.3|OTTHUMT00000418262.3|SRP14-201|SRP14|136	ENSP00000267884.6|ENST00000267884.11|ENSG00000140319.11|OTTHUMG00000172391.3|OTTHUMT00000418262.3|SRP14-201|SRP14|136	105	136	-26.0134	(124, 124)		K.KTKAAAAAAAAAPAAAATA(P)[-26.0134]TTAATTAATAAQ.	2698.43	NONE	1	0	-	23	18	5.66e-15	-	-	0
rep_1_all_ptm/480_F3_01_ms2.msalign	-1	2001108	HCD	2761	2378.71	72	5	4437.35	4437.34	742	28280000	-341.855	2374.72	ENSP00000432660.1|ENST00000525451.6|ENSG00000172757.13|OTTHUMG00000166602.7|OTTHUMT00000390701.3|CFL1-203|CFL1|166	ENSP00000432660.1|ENST00000525451.6|ENSG00000172757.13|OTTHUMG00000166602.7|OTTHUMT00000390701.3|CFL1-203|CFL1|166	34	73	-43.0029	(39, 40)		K.KAVLF((C)[Carbamidomethylation]L)[-43.0029]SEDKKNIILEEGKEILVGDVGQTVDDPYATFVK.M	4437.34	NONE	1	0	-	36	28	9.55e-15	-	-	0
rep_1_all_ptm/480_F5_01_ms2.msalign	-1	4000583	HCD	2053	1774.86	150	11	9017.51	9017.58	744	25700000	21.3743	1773.27	ENSP00000382966.1|ENST00000400094.5|ENSG00000154723.13|OTTHUMG00000078442.2|OTTHUMT00000171362.1|ATP5PF-205|ATP5PF|108	ENSP00000382966.1|ENST00000400094.5|ENSG00000154723.13|OTTHUMG00000078442.2|OTTHUMT00000171362.1|ATP5PF-205|ATP5PF|108	33	108	63.0401	(81, 81)		F.NKELDPIQKLFVDKIREYKSKRQTSGGPVDASSEYQQELERELFKLKQ(M)[63.0401]FGNADMNTFPTFKFEDPKFEVIEKPQA.	9017.58	NONE	1	0	-	33	27	1.01e-14	-	-	0
rep_1_all_ptm/480_F5_01_ms2.msalign	-1	4000699	HCD	2192	1885.67	73	7	4423.25	4423.25	756	29870000	32.358	1883.3	ENSP00000453319.1|ENST00000559463.5|ENSG00000108107.15|OTTHUMG00000171991.4|OTTHUMT00000416295.1|RPL28-208|RPL28|137	ENSP00000453319.1|ENST00000559463.5|ENSG00000108107.15|OTTHUMG00000171991.4|OTTHUMT00000416295.1|RPL28-208|RPL28|137	2	38	-42.9998	(10, 14)		M.(S)[Acetyl]AHLQWMV(VRN(C)[Carbamidomethylation]S)[-42.9998]SFLIKRNKQTYSTEPNNLKARNSF.R	4423.25	NME_ACETYLATION	1	0	-	30	27	1.27e-14	-	-	0
rep_1_all_ptm/480_F4_01_ms2.msalign	-1	3002261	HCD	3626	2988.74	104	8	6266.21	6266.2	766	249500000	44.025	2987.95	ENSP00000494188.2|ENST00000643777.4|ENSG00000149925.22|OTTHUMG00000132107.12|OTTHUMT00000497299.2|ALDOA-219|ALDOA|364	ENSP00000494188.2|ENST00000643777.4|ENSG00000149925.22|OTTHUMG00000132107.12|OTTHUMT00000497299.2|ALDOA-219|ALDOA|364	305	364	-43.002	(339, 339)		R.ALQASALKAWGGKKENLKAAQEEYVKRALANSLA((C)[Carbamidomethylation])[-43.0020]QGKYTPSGQAGAAASESLFVSNHAY.	6266.2	NONE	1	0	-	51	28	1.57e-14	-	-	0
rep_1_all_ptm/480_F3_01_ms2.msalign	-1	2002944	HCD	4994	4166.43	59	4	3580.65	3580.64	769	29500000	42.4112	4158.26	ENSP00000228251.4|ENST00000228251.9|ENSG00000060138.13|OTTHUMG00000168409.5|OTTHUMT00000399628.2|YBX3-201|YBX3|372	ENSP00000228251.4|ENST00000228251.9|ENSG00000060138.13|OTTHUMG00000168409.5|OTTHUMT00000399628.2|YBX3-201|YBX3|372	134	169	21.981	(154, 156)		R.SVGDGETVEFDVVEGEKGAE(AAN)[21.9810]VTGPDGVPVEGSR.Y	3580.64	NONE	1	0	-	27	23	1.64e-14	-	-	0
rep_1_all_ptm/480_F4_01_ms2.msalign	-1	3002231	HCD	3590	2960.09	86	14	16795.9	16795.8	778	2899000000	22.9985	2902	ENSP00000272298.7|ENST00000272298.12|ENSG00000143933.19|OTTHUMG00000128850.11|OTTHUMT00000250789.4|CALM2-201|CALM2|149	ENSP00000272298.7|ENST00000272298.12|ENSG00000143933.19|OTTHUMG00000128850.11|OTTHUMT00000250789.4|CALM2-201|CALM2|149	2	149	58.0381	(73, 89)		M.(A)[Acetyl]DQLTEEQIAEFKEAFSLFDKDGDGTITTKELGTVMRSLGQNPTEAELQDMINEVDADGNGTIDFPEFLTM(MARKMKDTDSEEEIREA)[58.0381]FRVFDKDGNGYISAAELRHVMTNLGEKLTDEEVDEMIREADIDGDGQVNYEEFVQMMTAK.	16795.8	NME_ACETYLATION	1	0	-	27	26	1.95e-14	-	-	0
rep_1_all_ptm/480_F4_01_ms2.msalign	-1	3002512	HCD	3927	3228.27	103	9	6181.69	6181.88	780	18570000000	44.5333	1863.42	ENSP00000362110.4|ENST00000373019.5|ENSG00000183431.12|OTTHUMG00000004438.2|OTTHUMT00000012976.2|SF3A3-201|SF3A3|501	ENSP00000362110.4|ENST00000373019.5|ENSG00000183431.12|OTTHUMG00000004438.2|OTTHUMT00000012976.2|SF3A3-201|SF3A3|501	449	501	17.7432	(449, 472)		N.(VTQIEDAVSLWAKLKLQKASERWQ)[17.7432]PDTEEEYEDSSGNVVNKKTYEDLKRQGLL.	6181.88	NONE	1	0	-	33	20	1.97e-14	-	-	0
rep_1_all_ptm/480_F6_01_ms2.msalign	-1	5000498	HCD	3056	2677.54	183	9	11797.8	11797.8	781	45260000	50.116	2683.22	ENSP00000363641.5|ENST00000374517.6|ENSG00000136810.13|OTTHUMG00000020480.2|OTTHUMT00000053614.2|TXN-202|TXN|105	ENSP00000363641.5|ENST00000374517.6|ENSG00000136810.13|OTTHUMG00000020480.2|OTTHUMT00000053614.2|TXN-202|TXN|105	2	105	-86.0073	(44, 46)		M.VKQIESKTAFQEALDAAGDKLVVVDFSATW(C)[Carbamidomethylation]GP(C)[Carbamidomethylation]KMIKPFFH(SLS)[-86.0073]EKYSNVIFLEVDVDD(C)[Carbamidomethylation]QDVASE(C)[Carbamidomethylation]EVK(C)[Carbamidomethylation]MPTFQFFKKGQKVGEFSGANKEKLEATINELV.	11797.8	NME	1	0	-	51	47	1.97e-14	-	-	0
rep_1_all_ptm/480_F1_01_ms2.msalign	-1	1894	HCD	4494	3793.6	88	5	5605.59	5605.59	787	15030000	-220.39	3783.23	ENSP00000328773.3|ENST00000332499.4|ENSG00000186834.4|OTTHUMG00000180112.2|OTTHUMT00000449821.2|HEXIM1-201|HEXIM1|359	ENSP00000328773.3|ENST00000332499.4|ENSG00000186834.4|OTTHUMG00000180112.2|OTTHUMT00000449821.2|HEXIM1-201|HEXIM1|359	2	50	-43.0029	(18, 18)		M.(A)[Acetyl]EPFLSEYQHQPQTSN((C)[Carbamidomethylation])[-43.0029]TGAAAVQEELNPERPPGAEERVPEEDSRWQSR.A	5605.59	NME_ACETYLATION	1	0	-	37	31	2.22e-14	-	-	0
rep_1_all_ptm/480_F4_01_ms2.msalign	-1	3001683	HCD	2932	2436.49	110	12	11473.7	11473.7	788	2218000000	42.7433	2434.12	ENSP00000271638.2|ENST00000271638.3|ENSG00000163191.6|OTTHUMG00000013069.2|OTTHUMT00000036676.2|S100A11-201|S100A11|105	ENSP00000271638.2|ENST00000271638.3|ENSG00000163191.6|OTTHUMG00000013069.2|OTTHUMT00000036676.2|S100A11-201|S100A11|105	1	105	-373.178	(21, 45)		.MAKISSPTETER(C)[Carbamidomethylation]IESLIAV(FQKYAGKDGYNYTLSKTEFLSFMNT)[-373.1784]ELAAFTKNQKDPGVLDRMMKKLDTNSDGQLDFSEFLNLIGGLAMA(C)[Carbamidomethylation]HDSFLKAVPSQKRT.	11473.7	NONE	1	0	-	28	27	2.25e-14	-	-	0
rep_1_all_ptm/480_F3_01_ms2.msalign	-1	2003493	HCD	5678	4718.53	58	4	4820.88	4821.02	792	752900	-1000	4715.37	ENSP00000253024.4|ENST00000253024.10|ENSG00000130726.12|OTTHUMG00000183546.3|OTTHUMT00000467074.2|TRIM28-201|TRIM28|835	ENSP00000253024.4|ENST00000253024.10|ENSG00000130726.12|OTTHUMG00000183546.3|OTTHUMT00000467074.2|TRIM28-201|TRIM28|835	142	183	-43.8618	(152, 157)		K.AATDAQDANQ((C)[Carbamidomethylation](C)[Carbamidomethylation]TS(C)[Carbamidomethylation]E)[-43.8618]DNAPATSY(C)[Carbamidomethylation]VE(C)[Carbamidomethylation]SEPL(C)[Carbamidomethylation]ET(C)[Carbamidomethylation]VEAHQR.V	4821.02	NONE	1	0	-	20	18	2.73e-14	-	-	0
rep_1_all_ptm/480_F4_01_ms2.msalign	-1	3001480	HCD	2688	2242.19	111	8	10254.1	10254	794	389700000	35.0256	2238.23	ENSP00000477310.1|ENST00000579991.3|ENSG00000264364.3|OTTHUMG00000178783.3|OTTHUMT00000443338.3|DYNLL2-201|DYNLL2|89	ENSP00000477310.1|ENST00000579991.3|ENSG00000264364.3|OTTHUMG00000178783.3|OTTHUMT00000443338.3|DYNLL2-201|DYNLL2|89	2	89	-114.043	(21, 74)		M.(S)[Acetyl]DRKAVIKNADMSEDMQQD(AVD(C)[Carbamidomethylation]ATQAMEKYNIEKDIAAYIKKEFDKKYNPTWH(C)[Carbamidomethylation]IVGRNFGSYVTHETKHFI)[-114.0427]YFYLGQVAILLFKSG.	10254	NME_ACETYLATION	1	0	-	39	35	2.82e-14	-	-	0
rep_1_all_ptm/480_F5_01_ms2.msalign	-1	4000753	HCD	2257	1937.42	44	4	2651.18	2651.18	797	7778000	-338.01	1935.85	ENSP00000244520.5|ENST00000244520.10|ENSG00000124562.10|OTTHUMG00000014555.3|OTTHUMT00000040255.2|SNRPC-201|SNRPC|159	ENSP00000244520.5|ENST00000244520.10|ENSG00000124562.10|OTTHUMG00000014555.3|OTTHUMT00000040255.2|SNRPC-201|SNRPC|159	1	22	-131.04	(1, 2)		.(MP)[-131.0399]KFY(C)[Carbamidomethylation]DY(C)[Carbamidomethylation]DTYLTHDSPSVRK.T	2651.18	NONE	1	0	-	25	20	2.99e-14	-	-	0
rep_1_all_ptm/480_F4_01_ms2.msalign	-1	3002036	HCD	3356	2773.86	115	10	10527.2	10527.2	802	3014000000	40.252	2768.3	ENSP00000405965.2|ENST00000420826.7|ENSG00000188612.12|OTTHUMG00000179481.3|OTTHUMT00000446614.3|SUMO2-202|SUMO2|95	ENSP00000405965.2|ENST00000420826.7|ENSG00000188612.12|OTTHUMG00000179481.3|OTTHUMT00000446614.3|SUMO2-202|SUMO2|95	2	93	-43.0039	(26, 48)		M.(A)[Acetyl]DEKPKEGVKTENNDHINLKVAGQ(DGSVVQFKIKRHTPLSKLMKAY(C)[Carbamidomethylation])[-43.0039]ERQGLSMRQIRFRFDGQPINETDTPAQLEMEDEDTIDVFQQQTGG.V	10527.2	NME_ACETYLATION	1	0	-	43	37	3.12e-14	-	-	0
rep_1_all_ptm/480_F6_01_ms2.msalign	-1	5001329	HCD	4054	3478.27	55	4	3344.61	3344.6	805	10310000	56.3983	3476.64	ENSP00000387176.1|ENST00000409602.2|ENSG00000222038.4|OTTHUMG00000154050.1|OTTHUMT00000333665.1|POTEJ-201|POTEJ|1038	ENSP00000387176.1|ENST00000409602.2|ENSG00000222038.4|OTTHUMG00000154050.1|OTTHUMT00000333665.1|POTEJ-201|POTEJ|1038	1011	1038	-43.0016	(1035, 1038)		A.SLSTFQQMWISKQEYDESGPSIVH(RK(C)[Carbamidomethylation]F)[-43.0016].	3344.6	NONE	1	0	-	26	19	3.27e-14	-	-	0
rep_1_all_ptm/480_F3_01_ms2.msalign	-1	2002875	HCD	4908	4097.12	60	4	5253.08	5253.07	821	2413000	-1000	4094.69	ENSP00000253024.4|ENST00000253024.10|ENSG00000130726.12|OTTHUMG00000183546.3|OTTHUMT00000467074.2|TRIM28-201|TRIM28|835	ENSP00000253024.4|ENST00000253024.10|ENSG00000130726.12|OTTHUMG00000183546.3|OTTHUMT00000467074.2|TRIM28-201|TRIM28|835	137	183	-86.0148	(166, 171)		R.DSGSKAATDAQDANQ(C)[Carbamidomethylation](C)[Carbamidomethylation]TS(C)[Carbamidomethylation]EDNAPATSY((C)[Carbamidomethylation]VE(C)[Carbamidomethylation]SE)[-86.0148]PL(C)[Carbamidomethylation]ET(C)[Carbamidomethylation]VEAHQR.V	5253.07	NONE	1	0	-	23	21	4.48e-14	-	-	0
rep_1_all_ptm/480_F3_01_ms2.msalign	-1	2002115	HCD	3974	3346.67	94	5	5675.28	5675.45	822	51250000	-242.131	3345.88	ENSP00000310088.7|ENST00000309083.8|ENSG00000159335.18|OTTHUMG00000169196.5|OTTHUMT00000402841.2|PTMS-201|PTMS|102	ENSP00000310088.7|ENST00000309083.8|ENSG00000159335.18|OTTHUMG00000169196.5|OTTHUMT00000402841.2|PTMS-201|PTMS|102	34	81	122.248	(46, 49)		R.KKEVVEEEENGA(EEEE)[122.2481]EETAEDGEEEDEGEEEDEEEEEEDDEGPALKR.A	5675.45	NONE	1	0	-	30	26	4.6e-14	-	-	0
rep_1_all_ptm/480_F3_01_ms2.msalign	-1	2001468	HCD	3193	2722.67	71	5	4309.25	4309.25	823	48230000	46.0443	2723.5	ENSP00000432660.1|ENST00000525451.6|ENSG00000172757.13|OTTHUMG00000166602.7|OTTHUMT00000390701.3|CFL1-203|CFL1|166	ENSP00000432660.1|ENST00000525451.6|ENSG00000172757.13|OTTHUMG00000166602.7|OTTHUMT00000390701.3|CFL1-203|CFL1|166	36	73	28.0362	(36, 40)		A.(VLF(C)[Carbamidomethylation]L)[28.0362]SEDKKNIILEEGKEILVGDVGQTVDDPYATFVK.M	4309.25	NONE	1	0	-	37	27	4.61e-14	-	-	0
rep_1_all_ptm/480_F3_01_ms2.msalign	-1	2001827	HCD	3626	3068.35	58	4	3512.64	3512.63	826	17770000	-337.898	3066.78	ENSP00000316042.4|ENST00000314940.7|ENSG00000177733.7|OTTHUMG00000129156.3|OTTHUMT00000251221.3|HNRNPA0-201|HNRNPA0|305	ENSP00000316042.4|ENST00000314940.7|ENSG00000177733.7|OTTHUMG00000129156.3|OTTHUMT00000251221.3|HNRNPA0-201|HNRNPA0|305	49	81	-43.0063	(49, 50)		R.((C)[Carbamidomethylation]F)[-43.0063]GFVTYSNVEEADAAMAASPHAVDGNTVELKR.A	3512.63	NONE	1	0	-	25	24	4.99e-14	-	-	0
rep_1_all_ptm/480_F4_01_ms2.msalign	-1	3003178	HCD	4726	3864.17	104	6	6252.86	6252.86	827	49730000	31.5732	3866.58	ENSP00000263735.4|ENST00000263735.9|ENSG00000119888.11|OTTHUMG00000128853.10|OTTHUMT00000250792.3|EPCAM-201|EPCAM|314	ENSP00000263735.4|ENST00000263735.9|ENSG00000119888.11|OTTHUMG00000128853.10|OTTHUMT00000250792.3|EPCAM-201|EPCAM|314	24	77	-60.0292	(30, 30)		A.QEE(C)[Carbamidomethylation]V(C)[Carbamidomethylation](E)[-60.0292]NYKLAVN(C)[Carbamidomethylation]FVNNNRQ(C)[Carbamidomethylation]Q(C)[Carbamidomethylation]TSVGAQNTVI(C)[Carbamidomethylation]SKLAAK(C)[Carbamidomethylation]LVMKAEMNGSK.L	6252.86	NONE	1	0	-	34	32	5.15e-14	-	-	0
rep_1_all_ptm/480_F3_01_ms2.msalign	-1	2001267	HCD	2952	2530.71	65	5	4328.97	4328.96	830	60250000	-41.1171	2527.56	ENSP00000370125.5|ENST00000380749.10|ENSG00000205581.11|OTTHUMG00000066178.7|OTTHUMT00000141645.3|HMGN1-204|HMGN1|100	ENSP00000370125.5|ENST00000380749.10|ENSG00000205581.11|OTTHUMG00000066178.7|OTTHUMT00000141645.3|HMGN1-204|HMGN1|100	60	100	-17.0239	(77, 81)		K.GKQAEVANQETKEDLPA(ENGET)[-17.0239]KTEESPASDEAGEKEAKSD.	4328.96	NONE	1	0	-	26	24	5.27e-14	-	-	0
rep_1_all_ptm/480_F3_01_ms2.msalign	-1	2001017	HCD	2652	2291.93	64	5	3898.96	3898.96	834	163700000	55.6766	2298.33	ENSP00000432660.1|ENST00000525451.6|ENSG00000172757.13|OTTHUMG00000166602.7|OTTHUMT00000390701.3|CFL1-203|CFL1|166	ENSP00000432660.1|ENST00000525451.6|ENSG00000172757.13|OTTHUMG00000166602.7|OTTHUMT00000390701.3|CFL1-203|CFL1|166	82	114	31.9938	(104, 104)		R.YALYDATYETKESKKEDLVFIF(W)[31.9938]APESAPLKSK.M	3898.96	NONE	1	0	-	34	25	5.86e-14	-	-	0
rep_1_all_ptm/480_F5_01_ms2.msalign	-1	4001300	HCD	2913	2461.96	122	9	8120.44	8120.44	836	10920000	39.1226	2468.42	ENSP00000306397.3|ENST00000304863.6|ENSG00000169021.6|OTTHUMG00000181997.3|OTTHUMT00000458563.3|UQCRFS1-201|UQCRFS1|274	ENSP00000306397.3|ENST00000304863.6|ENSG00000169021.6|OTTHUMG00000181997.3|OTTHUMT00000458563.3|UQCRFS1-201|UQCRFS1|274	1	80	-267.091	(73, 80)		.(M)[Acetyl]LSVASRSGPFAPVLSATSRGVAGALRPLVQATVPATPEQPVLDLKRPFLSRESLSGQAVRRPLVASVGLNV(PASV(C)[Carbamidomethylation]YSH)[-267.0913].T	8120.44	M_ACETYLATION	1	0	-	31	26	5.89e-14	-	-	0
rep_1_all_ptm/480_F3_01_ms2.msalign	-1	2003480	HCD	5661	4704.82	75	5	6604.11	6604.19	838	626600	-1000	4702.45	ENSP00000381216.2|ENST00000398148.7|ENSG00000088247.18|OTTHUMG00000180850.3|OTTHUMT00000453305.1|KHSRP-201|KHSRP|711	ENSP00000381216.2|ENST00000398148.7|ENSG00000088247.18|OTTHUMG00000180850.3|OTTHUMT00000453305.1|KHSRP-201|KHSRP|711	2	80	6.1126	(6, 6)		M.(S)[Acetyl]DYS(T)[6.1126]GGPPPGPPPPAGGGGGAGGAGGGPPPGPPGAGDRGGGGPGGGGPGGGSAGGPSQPPGGGGPGIRKDAFADAVQR.A	6604.19	NME_ACETYLATION	1	0	-	31	25	6.06e-14	-	-	0
rep_1_all_ptm/480_F5_01_ms2.msalign	-1	4001493	HCD	3145	2648.51	67	5	5161.47	5161.45	845	2463000	-340.717	2650.93	ENSP00000392270.2|ENST00000419869.7|ENSG00000023734.11|OTTHUMG00000168791.2|OTTHUMT00000401114.2|STRAP-202|STRAP|350	ENSP00000392270.2|ENST00000419869.7|ENSG00000023734.11|OTTHUMG00000168791.2|OTTHUMT00000401114.2|STRAP-202|STRAP|350	303	350	-229.083	(309, 316)		L.WK(C)[Carbamidomethylation]VLP(EEDSGELA)[-229.0834]KPKIGFPETTEEELEEIASENSD(C)[Carbamidomethylation]IFPSAPDVKA.	5161.45	NONE	1	0	-	21	23	7.08e-14	-	-	0
rep_1_all_ptm/480_F3_01_ms2.msalign	-1	2003076	HCD	5164	4304.12	60	6	8386.41	8386.38	867	21500000	-1000	4288.7	ENSP00000349101.8|ENST00000356674.8|ENSG00000122566.22|OTTHUMG00000023471.4|-|HNRNPA2B1-202|HNRNPA2B1|353	ENSP00000349101.8|ENST00000356674.8|ENSG00000122566.22|OTTHUMG00000023471.4|-|HNRNPA2B1-202|HNRNPA2B1|353	239	325	66.9887	(260, 279)		R.GFGDGYNGYGGGPGGGNFGGS(PGYGGGRGGYGGGGPGYGNQ)[66.9887]GGGYGGGYDNYGGGNYGSGNYNDFGNYNQQPSNYGPMKSGNFGGSR.N	8386.38	NONE	1	0	-	20	19	1.08e-13	-	-	0
rep_1_all_ptm/480_F3_01_ms2.msalign	-1	2002301	HCD	4200	3527.59	75	4	4505.92	4505.92	877	200800000	53.6744	3534.78	ENSP00000370125.5|ENST00000380749.10|ENSG00000205581.11|OTTHUMG00000066178.7|OTTHUMT00000141645.3|HMGN1-204|HMGN1|100	ENSP00000370125.5|ENST00000380749.10|ENSG00000205581.11|OTTHUMG00000066178.7|OTTHUMT00000141645.3|HMGN1-204|HMGN1|100	60	100	159.936	(81, 89)		K.GKQAEVANQETKEDLPAENGE(TKTEESPAS)[159.9358]DEAGEKEAKSD.	4505.92	NONE	1	0	-	24	21	1.22e-13	-	-	0
rep_1_all_ptm/480_F5_01_ms2.msalign	-1	4003646	HCD	6545	5441.11	45	4	2740.72	2740.8	878	621400	-1000	5437.11	ENSP00000378260.3|ENST00000394780.8|ENSG00000101901.12|OTTHUMG00000022209.17|OTTHUMT00000057941.4|ALG13-203|ALG13|1137	ENSP00000378260.3|ENST00000394780.8|ENSG00000101901.12|OTTHUMG00000022209.17|OTTHUMT00000057941.4|ALG13-203|ALG13|1137	919	942	393.527	(936, 936)		L.PPPPPPPPPPPPPPPPP(P)[393.5270]PPPPPP.P	2740.8	NONE	1	0	-	18	16	1.23e-13	-	-	0
rep_1_all_ptm/480_F3_01_ms2.msalign	-1	2003148	HCD	5250	4373.34	79	5	5087.99	5087.98	882	17250000	-1000	4375.76	ENSP00000350090.2|ENST00000357495.5|ENSG00000139675.13|OTTHUMG00000016972.4|OTTHUMT00000045098.4|HNRNPA1L2-201|HNRNPA1L2|320	ENSP00000350090.2|ENST00000357495.5|ENSG00000139675.13|OTTHUMG00000016972.4|OTTHUMT00000045098.4|HNRNPA1L2-201|HNRNPA1L2|320	234	284	94.9685	(242, 260)		G.GGGYGGSG(DGYNGFGNDGSNFGGGGSY)[94.9685]NDFGNYNNQSSNFGPMKGGNFGGR.S	5087.98	NONE	1	0	-	29	26	1.39e-13	-	-	0
rep_1_all_ptm/480_F6_01_ms2.msalign	-1	5003041	HCD	6143	5159.54	63	5	3781.78	3781.77	891	17440000	52.0711	5175.59	ENSP00000373489.2|ENST00000388837.6|ENSG00000111057.11|OTTHUMG00000169882.3|-|KRT18-202|KRT18|430	ENSP00000373489.2|ENST00000388837.6|ENSG00000111057.11|OTTHUMG00000169882.3|-|KRT18-202|KRT18|430	2	41	-275.187	(25, 31)		M.(S)[Acetyl]FTTRSTFSTNYRSLGSVQAPSY(GARPVSS)[-275.1868]AASVYAGAGG.S	3781.77	NME_ACETYLATION	1	0	-	24	25	1.74e-13	-	-	0
rep_1_all_ptm/480_F1_01_ms2.msalign	-1	1905	HCD	4507	3803.97	71	4	4318.93	4318.93	898	4838000	-339.379	3807.18	ENSP00000446955.2|ENST00000550697.6|ENSG00000092841.19|OTTHUMG00000170200.7|OTTHUMT00000407928.3|MYL6-218|MYL6|151	ENSP00000446955.2|ENST00000550697.6|ENSG00000092841.19|OTTHUMG00000170200.7|OTTHUMT00000407928.3|MYL6-218|MYL6|151	1	37	-89.0259	(1, 2)		.(M(C)[Carbamidomethylation])[-89.0259]DFTEDQTAEFKEAFQLFDRTGDGKILYSQ(C)[Carbamidomethylation]GDVMR.A	4318.93	NONE	1	0	-	36	28	1.94e-13	-	-	0
rep_1_all_ptm/480_F1_01_ms2.msalign	-1	990	HCD	3396	2911.57	103	8	6184.23	6184.22	904	13790000	43.8908	2914.77	ENSP00000297185.3|ENST00000297185.9|ENSG00000113013.16|OTTHUMG00000129206.7|OTTHUMT00000501296.3|HSPA9-201|HSPA9|679	ENSP00000297185.3|ENST00000297185.9|ENSG00000113013.16|OTTHUMG00000129206.7|OTTHUMT00000501296.3|HSPA9-201|HSPA9|679	47	107	-42.9975	(66, 67)		Y.ASEAIKGAVVGIDLGTTNS((C)[Carbamidomethylation]V)[-42.9975]AVMEGKQAKVLENAEGARTTPSVVAFTADGERLVGMPAKR.Q	6184.22	NONE	1	0	-	44	29	2.14e-13	-	-	0
rep_1_all_ptm/480_F1_01_ms2.msalign	-1	1863	HCD	4456	3763.24	90	16	12001.9	12002.2	23	1261000000	43.7714	3975.96	ENSP00000344547.7|ENST00000341369.11|ENSG00000187514.17|OTTHUMG00000153810.3|OTTHUMT00000332553.1|PTMA-201|PTMA|111	ENSP00000344547.7|ENST00000341369.11|ENSG00000187514.17|OTTHUMG00000153810.3|OTTHUMT00000332553.1|PTMA-201|PTMA|111	3	111	24.3169	(38, 74)		S.DAAVDTSSEITTKDLKEKKEVVEEAENGRDAPANG(NAENEENGEQEADNEVDEEEEEGGEEEEEEEEGDGEE)[24.3169]EDGDEDEEAESATGKRAAEDDEDDDVDTKKQKTDEDD.	12002.2	NONE	1	0	-	25	19	2.32e-13	-	-	0
rep_1_all_ptm/480_F3_01_ms2.msalign	-1	2004007	HCD	6328	5244.49	85	6	7584.1	7584.32	912	292000000	57.9481	5271.12	ENSP00000313199.7|ENST00000313899.12|ENSG00000138668.19|OTTHUMG00000130290.5|OTTHUMT00000252630.3|HNRNPD-201|HNRNPD|355	ENSP00000313199.7|ENST00000313899.12|ENSG00000138668.19|OTTHUMG00000130290.5|OTTHUMT00000252630.3|HNRNPD-201|HNRNPD|355	2	85	33.0313	(13, 30)		M.(S)[Acetyl]EEQFGGDGAA(AAATAAVGGSAGEQEGAM)[33.0313]VAATQGAAAAAGSGAGTGGGTASGGTEGGSAESEGAKIDASKNEEDEGHSNSSPR.H	7584.32	NME_ACETYLATION	1	0	-	21	21	2.41e-13	-	-	0
rep_1_all_ptm/480_F3_01_ms2.msalign	-1	2001112	HCD	2766	2382.7	50	5	3052.72	3052.72	925	32010000	52.4736	2379.55	ENSP00000261813.4|ENST00000261813.9|ENSG00000113068.10|OTTHUMG00000129249.5|OTTHUMT00000251354.4|PFDN1-201|PFDN1|122	ENSP00000261813.4|ENST00000261813.9|ENSG00000113068.10|OTTHUMG00000129249.5|OTTHUMT00000251354.4|PFDN1-201|PFDN1|122	2	30	-184.12	(25, 27)		M.(A)[Acetyl]APVDLELKKAFTELQAKVIDTQ(QKV)[-184.1205]KLA.D	3052.72	NME_ACETYLATION	1	0	-	25	18	2.83e-13	-	-	0
rep_1_all_ptm/480_F1_01_ms2.msalign	-1	2096	HCD	4737	3988.87	51	14	12057.9	12058.2	929	231000000	42.5561	3975.96	ENSP00000344547.7|ENST00000341369.11|ENSG00000187514.17|OTTHUMG00000153810.3|OTTHUMT00000332553.1|PTMA-201|PTMA|111	ENSP00000344547.7|ENST00000341369.11|ENSG00000187514.17|OTTHUMG00000153810.3|OTTHUMT00000332553.1|PTMA-201|PTMA|111	3	111	80.3234	(41, 69)		S.DAAVDTSSEITTKDLKEKKEVVEEAENGRDAPANGNAE(NEENGEQEADNEVDEEEEEGGEEEEEEEE)[80.3234]GDGEEEDGDEDEEAESATGKRAAEDDEDDDVDTKKQKTDEDD.	12058.2	NONE	1	0	-	16	15	3.41e-13	-	-	0
rep_1_all_ptm/480_F5_01_ms2.msalign	-1	4001363	HCD	2989	2523	95	8	9404.79	9404.79	936	84090000	46.9355	2521.36	ENSP00000397435.2|ENST00000458659.3|ENSG00000102804.15|OTTHUMG00000016838.8|OTTHUMT00000044743.3|TSC22D1-203|TSC22D1|1073	ENSP00000397435.2|ENST00000458659.3|ENSG00000102804.15|OTTHUMG00000016838.8|OTTHUMT00000044743.3|TSC22D1-203|TSC22D1|1073	987	1073	-29.0233	(987, 1015)		Q.(AMDLVKSHLMYAVREEVEVLKEQIKELIE)[-29.0233]KNSQLEQENNLLKTLASPEQLAQFQAQLQTGSPPATTQPQGTTQPPAQPASQGSGPTA.	9404.79	NONE	1	0	-	37	27	3.83e-13	-	-	0
rep_1_all_ptm/480_F3_01_ms2.msalign	-1	2003787	HCD	6054	5023.11	55	4	4862.46	4862.45	939	7039000	-1000	5018.24	ENSP00000262461.2|ENST00000262461.7|ENSG00000064651.14|OTTHUMG00000128983.4|OTTHUMT00000250972.2|SLC12A2-201|SLC12A2|1212	ENSP00000262461.2|ENST00000262461.7|ENSG00000064651.14|OTTHUMG00000128983.4|OTTHUMT00000250972.2|SLC12A2-201|SLC12A2|1212	1	51	58.0086	(1, 6)		.(MEPRPT)[58.0086]APSSGAPGLAGVGETPSAAALAAARVELPGTAVPSVPEDAAPASR.D	4862.45	NONE	1	0	-	32	26	4.22e-13	-	-	0
rep_1_all_ptm/480_F4_01_ms2.msalign	-1	3003302	HCD	4875	3982.74	59	4	3548.29	3548.28	948	15980000	-352.831	3981.17	ENSP00000245185.5|ENST00000245185.6|ENSG00000125148.7|OTTHUMG00000133281.3|OTTHUMT00000257061.2|MT2A-201|MT2A|61	ENSP00000245185.5|ENST00000245185.6|ENSG00000125148.7|OTTHUMG00000133281.3|OTTHUMT00000257061.2|MT2A-201|MT2A|61	1	30	-43.0063	(17, 20)		.(M)[Acetyl]DPN(C)[Carbamidomethylation]S(C)[Carbamidomethylation]AAGDS(C)[Carbamidomethylation]T(C)[Carbamidomethylation]A(GS(C)[Carbamidomethylation]K)[-43.0063](C)[Carbamidomethylation]KE(C)[Carbamidomethylation]K(C)[Carbamidomethylation]TS(C)[Carbamidomethylation]K.K	3548.28	M_ACETYLATION	1	0	-	27	20	4.74e-13	-	-	0
rep_1_all_ptm/480_F3_01_ms2.msalign	-1	2000939	HCD	2559	2217.95	73	6	4395.2	4395.2	957	30010000	53.1859	2221.93	ENSP00000503823.1|ENST00000678702.1|ENSG00000156508.19|OTTHUMG00000015031.7|-|EEF1A1-221|EEF1A1|462	ENSP00000503823.1|ENST00000678702.1|ENSG00000156508.19|OTTHUMG00000015031.7|-|EEF1A1-221|EEF1A1|462	383	423	-27.0064	(406, 411)		R.SGKKLEDGPKFLKSGDAAIVDMV(PGKPM(C)[Carbamidomethylation])[-27.0064]VESFSDYPPLGR.F	4395.2	NONE	1	0	-	28	22	5.53e-13	-	-	0
rep_1_all_ptm/480_F3_01_ms2.msalign	-1	2003052	HCD	5135	4280.63	100	5	6217.09	6217.08	960	8330000	-1000	4293.56	ENSP00000328088.4|ENST00000328827.9|ENSG00000177425.11|OTTHUMG00000170080.4|OTTHUMT00000407175.2|PAWR-201|PAWR|340	ENSP00000328088.4|ENST00000328827.9|ENSG00000177425.11|OTTHUMG00000170080.4|OTTHUMT00000407175.2|PAWR-201|PAWR|340	32	104	-280.154	(94, 104)		R.AKQNPPGPAPPGGGSSDAAGKPPAGALGTPAAAAANELNNNLPGGAPAAPAVPGPGGVN(C)[Carbamidomethylation]AV(GSAMLTRAAPG)[-280.1542].P	6217.08	NONE	1	0	-	26	25	5.83e-13	-	-	0
rep_1_all_ptm/480_F3_01_ms2.msalign	-1	2001278	HCD	2965	2541.05	88	6	5698.68	5698.67	962	128300000	34.671	2541.88	ENSP00000359804.2|ENST00000370768.7|ENSG00000162613.17|OTTHUMG00000040799.5|OTTHUMT00000098030.3|FUBP1-203|FUBP1|644	ENSP00000359804.2|ENST00000370768.7|ENSG00000162613.17|OTTHUMG00000040799.5|OTTHUMT00000098030.3|FUBP1-203|FUBP1|644	45	97	85.0641	(90, 94)		K.IGGDAGTSLNSNDYGYGGQKRPLEDGDQPDAKKVAPQNDSFGTQL(PPMHQ)[85.0641]QQS.R	5698.67	NONE	1	0	-	38	30	6.02e-13	-	-	0
rep_1_all_ptm/480_F1_01_ms2.msalign	-1	1091	HCD	3519	3010.4	84	7	5519.45	5519.61	963	5509000	28.1347	3009.61	ENSP00000428755.1|ENST00000517671.5|ENSG00000181163.14|OTTHUMG00000130465.4|OTTHUMT00000372225.1|NPM1-204|NPM1|294	ENSP00000428755.1|ENST00000517671.5|ENSG00000181163.14|OTTHUMG00000130465.4|OTTHUMT00000372225.1|NPM1-204|NPM1|294	1	45	59.1884	(1, 5)		.(MEDSM)[59.1884]DMDMSPLRPQNYLFG(C)[Carbamidomethylation]ELKADKDYHFKVDNDENEHQLSLR.T	5519.61	NONE	1	0	-	21	18	6.15e-13	-	-	0
rep_1_all_ptm/480_F6_01_ms2.msalign	-1	5002279	HCD	5208	4406.73	63	5	5282.53	5282.51	964	15190000	-101.69	4401.89	ENSP00000389624.2|ENST00000450253.7|ENSG00000151247.13|OTTHUMG00000161090.2|OTTHUMT00000363739.1|EIF4E-203|EIF4E|217	ENSP00000389624.2|ENST00000450253.7|ENSG00000151247.13|OTTHUMG00000161090.2|OTTHUMT00000363739.1|EIF4E-203|EIF4E|217	2	47	-115.074	(38, 42)		M.(A)[Acetyl]TVEPETTPTPNPPTTEEEKTESNQEVANPEHYIKH(PLQNR)[-115.0737]WALWF.F	5282.51	NME_ACETYLATION	1	0	-	26	19	6.16e-13	-	-	0
rep_1_all_ptm/480_F1_01_ms2.msalign	-1	1885	HCD	4483	3784.81	58	4	4275.92	4275.92	969	4368000	-339.016	3792.81	ENSP00000446955.2|ENST00000550697.6|ENSG00000092841.19|OTTHUMG00000170200.7|OTTHUMT00000407928.3|MYL6-218|MYL6|151	ENSP00000446955.2|ENST00000550697.6|ENSG00000092841.19|OTTHUMG00000170200.7|OTTHUMT00000407928.3|MYL6-218|MYL6|151	1	37	-132.034	(1, 4)		.(M(C)[Carbamidomethylation]DF)[-132.0341]TEDQTAEFKEAFQLFDRTGDGKILYSQ(C)[Carbamidomethylation]GDVMR.A	4275.92	NONE	1	0	-	26	24	6.39e-13	-	-	0
rep_1_all_ptm/480_F3_01_ms2.msalign	-1	2001322	HCD	3018	2583.23	93	6	5785.71	5785.71	970	41220000	35.5594	2580.08	ENSP00000359804.2|ENST00000370768.7|ENSG00000162613.17|OTTHUMG00000040799.5|OTTHUMT00000098030.3|FUBP1-203|FUBP1|644	ENSP00000359804.2|ENST00000370768.7|ENSG00000162613.17|OTTHUMG00000040799.5|OTTHUMT00000098030.3|FUBP1-203|FUBP1|644	45	97	172.098	(91, 94)		K.IGGDAGTSLNSNDYGYGGQKRPLEDGDQPDAKKVAPQNDSFGTQLP(PMHQ)[172.0982]QQS.R	5785.71	NONE	1	0	-	37	33	6.5e-13	-	-	0
rep_1_all_ptm/480_F4_01_ms2.msalign	-1	3002395	HCD	3786	3116.03	72	5	4379.21	4379.2	973	65870000	48.2183	3112.09	ENSP00000503823.1|ENST00000678702.1|ENSG00000156508.19|OTTHUMG00000015031.7|-|EEF1A1-221|EEF1A1|462	ENSP00000503823.1|ENST00000678702.1|ENSG00000156508.19|OTTHUMG00000015031.7|-|EEF1A1-221|EEF1A1|462	383	423	-43.0023	(409, 412)		R.SGKKLEDGPKFLKSGDAAIVDMVPGK(PM(C)[Carbamidomethylation]V)[-43.0023]ESFSDYPPLGR.F	4379.2	NONE	1	0	-	33	28	6.67e-13	-	-	0
rep_1_all_ptm/480_F5_01_ms2.msalign	-1	4002221	HCD	4068	3393.68	96	5	5814.77	5814.94	975	8476000	37.5274	3396.89	ENSP00000446215.1|ENST00000543796.6|ENSG00000132341.12|OTTHUMG00000134328.9|OTTHUMT00000259441.3|RAN-212|RAN|216	ENSP00000446215.1|ENST00000543796.6|ENSG00000132341.12|OTTHUMG00000134328.9|OTTHUMT00000259441.3|RAN-212|RAN|216	164	216	88.1035	(191, 203)		W.LARKLIGDPNLEFVAMPALAPPEVVMD(PALAAQYEHDLEV)[88.1035]AQTTALPDEDDDL.	5814.94	NONE	1	0	-	24	18	7.04e-13	-	-	0
rep_1_all_ptm/480_F5_01_ms2.msalign	-1	4000312	HCD	1719	1507.31	155	15	9312.02	9312.16	981	5517000	20.9692	1503.32	ENSP00000481160.1|ENST00000619352.4|ENSG00000198830.11|OTTHUMG00000003555.4|-|HMGN2-210|HMGN2|90	ENSP00000481160.1|ENST00000619352.4|ENSG00000198830.11|OTTHUMG00000003555.4|-|HMGN2-210|HMGN2|90	2	90	56.1419	(39, 39)		M.PKRKAEGDAKGDKAKVKDEPQRRSARLSAKPAPPKPE(P)[56.1419]KPKKAPAKKGEKVPKGKKGKADAGKEGNNPAENGDAKTDQAQKAEGAGDAK.	9312.16	NME	1	0	-	26	22	7.46e-13	-	-	0
rep_1_all_ptm/480_F6_01_ms2.msalign	-1	5001385	HCD	4122	3532.98	68	6	4687.24	4687.22	984	2212000	-322.348	3534.61	ENSP00000482833.1|ENST00000620941.1|ENSG00000112081.17|OTTHUMG00000014599.8|OTTHUMT00000475252.1|SRSF3-208|SRSF3|164	ENSP00000482833.1|ENST00000620941.1|ENSG00000112081.17|OTTHUMG00000014599.8|OTTHUMT00000475252.1|SRSF3-208|SRSF3|164	1	40	-27.0081	(1, 6)		.((M)[Acetyl]HRDS(C)[Carbamidomethylation])[-27.0081]PLD(C)[Carbamidomethylation]KVYVGNLGNNGNKTELERAFGYYGPLRSVW.V	4687.22	M_ACETYLATION	1	0	-	27	23	7.78e-13	-	-	0
rep_1_all_ptm/480_F4_01_ms2.msalign	-1	3001650	HCD	2892	2404.65	127	7	7963.24	7963.23	991	33520000	-502.172	2400.7	ENSP00000471464.1|ENST00000599595.5|ENSG00000221983.8|OTTHUMG00000183110.3|OTTHUMT00000465124.1|UBA52-214|UBA52|128	ENSP00000471464.1|ENST00000599595.5|ENSG00000221983.8|OTTHUMG00000183110.3|OTTHUMT00000465124.1|UBA52-214|UBA52|128	1	70	56.023	(63, 63)		.MQIFVKTLTGKTITLEVEPSDTIENVKAKIQDKEGIPPDQQRLIFAGKQLEDGRTLSDYNIQ(K)[56.0230]ESTLHLV.L	7963.23	NONE	1	0	-	39	35	8.42e-13	-	-	0
rep_1_all_ptm/480_F4_01_ms2.msalign	-1	3001407	HCD	2601	2172.96	74	16	11092.5	11092.4	997	4223000000	51.9849	2171.38	ENSP00000357801.3|ENST00000368811.8|ENSG00000197747.9|OTTHUMG00000013068.3|OTTHUMT00000036673.2|S100A10-202|S100A10|97	ENSP00000357801.3|ENST00000368811.8|ENSG00000197747.9|OTTHUMG00000013068.3|OTTHUMT00000036673.2|S100A10-202|S100A10|97	2	97	-86.1277	(75, 83)		M.PSQMEHAMETMMFTFHKFAGDKGYLTKEDLRVLMEKEFPGFLENQKDPLAVDKIMKDLDQ(C)[Carbamidomethylation]RDGKVGFQSFFS(LIAGLTIA(C)[Carbamidomethylation])[-86.1277]NDYFVVHMKQKGKK.	11092.4	NME	1	0	-	21	17	9.66e-13	-	-	0
rep_1_all_ptm/480_F5_01_ms2.msalign	-1	4001497	HCD	3150	2652.56	58	4	3513.79	3513.78	999	11500000	46.4529	2655.77	ENSP00000497142.1|ENST00000648674.1|ENSG00000100138.15|OTTHUMG00000151189.9|OTTHUMT00000321682.2|SNU13-210|SNU13|128	ENSP00000497142.1|ENST00000648674.1|ENSG00000100138.15|OTTHUMG00000151189.9|OTTHUMT00000321682.2|SNU13-210|SNU13|128	2	32	-43.0037	(30, 30)		M.(T)[Acetyl]EADVNPKAYPLADAHLTKKLLDLVQQS((C)[Carbamidomethylation])[-43.0037]NY.K	3513.78	NME_ACETYLATION	1	0	-	22	23	9.78e-13	-	-	0
rep_1_all_ptm/480_F5_01_ms2.msalign	-1	4000962	HCD	2508	2137.77	117	6	7091.64	7091.62	1003	21510000	36.2284	2132.14	ENSP00000245185.5|ENST00000245185.6|ENSG00000125148.7|OTTHUMG00000133281.3|OTTHUMT00000257061.2|MT2A-201|MT2A|61	ENSP00000245185.5|ENST00000245185.6|ENSG00000125148.7|OTTHUMG00000133281.3|OTTHUMT00000257061.2|MT2A-201|MT2A|61	1	61	-128.019	(24, 30)		.(M)[Acetyl]DPN(C)[Carbamidomethylation]S(C)[Carbamidomethylation]AAGDS(C)[Carbamidomethylation]T(C)[Carbamidomethylation]AGS(C)[Carbamidomethylation]K(C)[Carbamidomethylation]KE((C)[Carbamidomethylation]K(C)[Carbamidomethylation]TS(C)[Carbamidomethylation]K)[-128.0190]KS(C)[Carbamidomethylation](C)[Carbamidomethylation]S(C)[Carbamidomethylation](C)[Carbamidomethylation]PVG(C)[Carbamidomethylation]AK(C)[Carbamidomethylation]AQG(C)[Carbamidomethylation]I(C)[Carbamidomethylation]KGASDK(C)[Carbamidomethylation]S(C)[Carbamidomethylation](C)[Carbamidomethylation]A.	7091.62	M_ACETYLATION	1	0	-	26	23	1.01e-12	-	-	0
rep_1_all_ptm/480_F3_01_ms2.msalign	-1	2000389	HCD	1895	1689.48	155	10	10931.8	10931.8	1004	67770000	26.361	1687.11	ENSP00000385659.1|ENST00000404735.1|ENSG00000143947.15|OTTHUMG00000151919.18|OTTHUMT00000324415.2|RPS27A-203|RPS27A|156	ENSP00000385659.1|ENST00000404735.1|ENSG00000143947.15|OTTHUMG00000151919.18|OTTHUMT00000324415.2|RPS27A-203|RPS27A|156	1	96	-92.3618	(60, 86)		.MQIFVKTLTGKTITLEVEPSDTIENVKAKIQDKEGIPPDQQRLIFAGKQLEDGRTLSDY(NIQKESTLHLVLRLRGGAKKRKKKSYT)[-92.3618]TPKKNKHKRK.K	10931.8	NONE	1	0	-	49	41	1.03e-12	-	-	0
rep_1_all_ptm/480_F3_01_ms2.msalign	-1	2003036	HCD	5116	4265.27	74	5	6174.1	6174.08	1006	12520000	-1000	4288.7	ENSP00000328088.4|ENST00000328827.9|ENSG00000177425.11|OTTHUMG00000170080.4|OTTHUMT00000407175.2|PAWR-201|PAWR|340	ENSP00000328088.4|ENST00000328827.9|ENSG00000177425.11|OTTHUMG00000170080.4|OTTHUMT00000407175.2|PAWR-201|PAWR|340	32	100	-27.0094	(91, 92)		R.AKQNPPGPAPPGGGSSDAAGKPPAGALGTPAAAAANELNNNLPGGAPAAPAVPGPGGVN((C)[Carbamidomethylation]A)[-27.0094]VGSAMLTR.A	6174.08	NONE	1	0	-	25	24	1.09e-12	-	-	0
rep_1_all_ptm/480_F6_01_ms2.msalign	-1	5000859	HCD	3490	3026.22	61	5	4065	4064.99	1012	6162000	55.137	3024.59	ENSP00000354522.2|ENST00000361337.3|ENSG00000198900.7|OTTHUMG00000033057.3|OTTHUMT00000080397.3|TOP1-201|TOP1|765	ENSP00000354522.2|ENST00000361337.3|ENSG00000198900.7|OTTHUMG00000033057.3|OTTHUMT00000080397.3|TOP1-201|TOP1|765	733	765	-42.9997	(733, 735)		W.((C)[Carbamidomethylation]KK)[-42.9997]WGVPIEKIYNKTQREKFAWAIDMADEDYEF.	4064.99	NONE	1	0	-	24	16	1.2e-12	-	-	0
rep_1_all_ptm/480_F4_01_ms2.msalign	-1	3002057	HCD	3381	2793.75	120	11	7509.96	7509.95	1021	337200000	31.1695	2796.94	ENSP00000472469.1|ENST00000600659.3|ENSG00000233927.5|OTTHUMG00000182460.4|OTTHUMT00000461377.4|RPS28-203|RPS28|69	ENSP00000472469.1|ENST00000600659.3|ENSG00000233927.5|OTTHUMG00000182460.4|OTTHUMT00000461377.4|RPS28-203|RPS28|69	1	69	-425.286	(63, 68)		.(M)[Acetyl]DTSRVQPIKLARVTKVLGRTGSQGQ(C)[Carbamidomethylation]TQVRVEFMDDTSRSIIRNVKGPVREGDVLTLLESE(REARRL)[-425.2857]R.	7509.95	M_ACETYLATION	1	0	-	30	29	1.47e-12	-	-	0
rep_1_all_ptm/480_F5_01_ms2.msalign	-1	4002298	HCD	4162	3469.33	55	5	3526.59	3526.58	1026	3625000	37.5296	3462.9	ENSP00000359804.2|ENST00000370768.7|ENSG00000162613.17|OTTHUMG00000040799.5|OTTHUMT00000098030.3|FUBP1-203|FUBP1|644	ENSP00000359804.2|ENST00000370768.7|ENSG00000162613.17|OTTHUMG00000040799.5|OTTHUMT00000098030.3|FUBP1-203|FUBP1|644	2	39	37.9533	(6, 15)		M.(A)[Acetyl]DYS(TVPPPSSGSA)[37.9533]GGGGGGGGGGGVNDAFKDALQRAR.Q	3526.58	NME_ACETYLATION	1	0	-	23	19	1.59e-12	-	-	0
rep_1_all_ptm/480_F2_01_ms2.msalign	-1	1001371	HCD	3792	3220.84	200	14	12056.3	12056.6	1029	156000000	49.0957	3224.04	ENSP00000503610.1|ENST00000677210.1|ENSG00000135486.19|OTTHUMG00000169702.4|-|HNRNPA1-231|HNRNPA1|372	ENSP00000503610.1|ENST00000677210.1|ENSG00000135486.19|OTTHUMG00000169702.4|-|HNRNPA1-231|HNRNPA1|372	247	372	25.5722	(270, 305)		G.FGNDGGYGGGGPGYSGGSRGYGS(GGQGYGNQGSGYGGSGSYDSYNNGGGGGFGGGSGSN)[25.5722]FGGGGSYNDFGNYNNQSSNFGPMKGGNFGGRSSGPYGGGGQYFAKPRNQGGYGGSSSSSSYGSGRRF.	12056.6	NONE	1	0	-	47	32	1.77e-12	-	-	0
rep_1_all_ptm/480_F5_01_ms2.msalign	-1	4001714	HCD	3415	2865.6	66	4	4013.98	4013.97	1030	26630000	-313.641	2868.02	ENSP00000505060.1|ENST00000681052.1|ENSG00000184009.13|OTTHUMG00000177955.9|-|ACTG1-223|ACTG1|375	ENSP00000505060.1|ENST00000681052.1|ENSG00000184009.13|OTTHUMG00000177955.9|-|ACTG1-223|ACTG1|375	1	39	-89.0298	(1, 2)		.(ME)[-89.0298]EEIAALVIDNGSGM(C)[Carbamidomethylation]KAGFAGDDAPRAVFPSIVGRPR.H	4013.97	NONE	1	0	-	39	30	1.86e-12	-	-	0
rep_1_all_ptm/480_F6_01_ms2.msalign	-1	5001943	HCD	4792	4071.55	34	4	3796.78	3796.77	1036	2458000	-339.704	4079.61	ENSP00000301071.7|ENST00000301071.12|ENSG00000167552.15|OTTHUMG00000169511.4|OTTHUMT00000404543.2|TUBA1A-202|TUBA1A|451	ENSP00000301071.7|ENST00000301071.12|ENSG00000167552.15|OTTHUMG00000169511.4|OTTHUMT00000404543.2|TUBA1A-202|TUBA1A|451	1	33	-42.999	(20, 22)		.MRE(C)[Carbamidomethylation]ISIHVGQAGVQIGNA((C)[Carbamidomethylation]WE)[-42.9990]LY(C)[Carbamidomethylation]LEHGIQPD.G	3796.77	NONE	1	0	-	16	16	1.92e-12	-	-	0
rep_1_all_ptm/480_F3_01_ms2.msalign	-1	2003993	HCD	6311	5230.66	45	6	7623.25	7623.2	1038	782500	-1000	5237.19	ENSP00000313199.7|ENST00000313899.12|ENSG00000138668.19|OTTHUMG00000130290.5|OTTHUMT00000252630.3|HNRNPD-201|HNRNPD|355	ENSP00000313199.7|ENST00000313899.12|ENSG00000138668.19|OTTHUMG00000130290.5|OTTHUMT00000252630.3|HNRNPD-201|HNRNPD|355	2	85	71.9079	(15, 39)		M.(S)[Acetyl]EEQFGGDGAAAA(ATAAVGGSAGEQEGAMVAATQGAAA)[71.9079]AAGSGAGTGGGTASGGTEGGSAESEGAKIDASKNEEDEGHSNSSPR.H	7623.2	NME_ACETYLATION	1	0	-	20	20	1.94e-12	-	-	0
rep_1_all_ptm/480_F1_01_ms2.msalign	-1	1430	HCD	3933	3343.14	77	8	9499.75	9499.72	1042	8191000	39.4242	3346.35	ENSP00000328088.4|ENST00000328827.9|ENSG00000177425.11|OTTHUMG00000170080.4|OTTHUMT00000407175.2|PAWR-201|PAWR|340	ENSP00000328088.4|ENST00000328827.9|ENSG00000177425.11|OTTHUMG00000170080.4|OTTHUMT00000407175.2|PAWR-201|PAWR|340	2	101	-115.043	(81, 90)		M.(A)[Acetyl]TGGYRTSSGLGGSTTDFLEEWKAKREKMRAKQNPPGPAPPGGGSSDAAGKPPAGALGTPAAAAANELNNNLPGGAPAA(PAVPGPGGVN)[-115.0432](C)[Carbamidomethylation]AVGSAMLTRA.A	9499.72	NME_ACETYLATION	1	0	-	31	26	2.22e-12	-	-	0
rep_1_all_ptm/480_F6_01_ms2.msalign	-1	5000423	HCD	2966	2605	78	7	8847.59	8847.78	1044	2375000	-350.153	2601	ENSP00000385659.1|ENST00000404735.1|ENSG00000143947.15|OTTHUMG00000151919.18|OTTHUMT00000324415.2|RPS27A-203|RPS27A|156	ENSP00000385659.1|ENST00000404735.1|ENSG00000143947.15|OTTHUMG00000151919.18|OTTHUMT00000324415.2|RPS27A-203|RPS27A|156	1	76	288.161	(1, 3)		.(MQI)[288.1609]FVKTLTGKTITLEVEPSDTIENVKAKIQDKEGIPPDQQRLIFAGKQLEDGRTLSDYNIQKESTLHLVLRLRGG.A	8847.78	NONE	1	0	-	26	24	2.25e-12	-	-	0
rep_1_all_ptm/480_F6_01_ms2.msalign	-1	5000946	HCD	3594	3109.63	65	5	3917.99	3917.98	1046	2315000	27.154	3111.26	ENSP00000261313.2|ENST00000261313.3|ENSG00000089220.5|OTTHUMG00000168860.2|OTTHUMT00000401405.2|PEBP1-201|PEBP1|187	ENSP00000261313.2|ENST00000261313.3|ENSG00000089220.5|OTTHUMG00000168860.2|OTTHUMT00000401405.2|PEBP1-201|PEBP1|187	155	187	-42.9998	(168, 168)		F.RKKYELRAPVAGT((C)[Carbamidomethylation])[-42.9998]YQAEWDDYVPKLYEQLSGK.	3917.98	NONE	1	0	-	27	19	2.28e-12	-	-	0
rep_1_all_ptm/480_F4_01_ms2.msalign	-1	3003919	HCD	5615	4571.66	102	8	6401.83	6402.02	1056	19530000000	39.9488	2811.26	ENSP00000344547.7|ENST00000341369.11|ENSG00000187514.17|OTTHUMG00000153810.3|OTTHUMT00000332553.1|PTMA-201|PTMA|111	ENSP00000344547.7|ENST00000341369.11|ENSG00000187514.17|OTTHUMG00000153810.3|OTTHUMT00000332553.1|PTMA-201|PTMA|111	57	111	266.705	(67, 69)		E.EEEGGEEEEE(EEE)[266.7050]GDGEEEDGDEDEEAESATGKRAAEDDEDDDVDTKKQKTDEDD.	6402.02	NONE	1	0	-	22	18	2.7e-12	-	-	0
rep_1_all_ptm/480_F3_01_ms2.msalign	-1	2002215	HCD	4095	3443.47	101	5	6967.15	6967.14	1068	25870000	-18.4782	3447.46	ENSP00000392853.3|ENST00000435347.7|ENSG00000002834.18|OTTHUMG00000133182.8|-|LASP1-204|LASP1|261	ENSP00000392853.3|ENST00000435347.7|ENSG00000002834.18|OTTHUMG00000133182.8|-|LASP1-204|LASP1|261	198	261	47.9869	(248, 252)		R.SAPGGGGKRYRAVYDYSAADEDEVSFQDGDTIVNVQQIDDGWMYGTVERT(GDTGM)[47.9869]LPANYVEAI.	6967.14	NONE	1	0	-	32	28	3.31e-12	-	-	0
rep_1_all_ptm/480_F5_01_ms2.msalign	-1	4000654	HCD	2138	1842.63	80	7	4855.46	4855.44	1072	52390000	-53.493	1840.26	ENSP00000414376.2|ENST00000451311.7|ENSG00000205542.11|OTTHUMG00000021144.4|OTTHUMT00000055780.2|TMSB4X-204|TMSB4X|44	ENSP00000414376.2|ENST00000451311.7|ENSG00000205542.11|OTTHUMG00000021144.4|OTTHUMT00000055780.2|TMSB4X-204|TMSB4X|44	2	44	-105.043	(43, 44)		M.(S)[Acetyl]DKPDMAEIEKFDKSKLKKTETQEKNPLPSKETIEQEKQAG(ES)[-105.0428].	4855.44	NME_ACETYLATION	1	0	-	22	21	3.44e-12	-	-	0
rep_1_all_ptm/480_F3_01_ms2.msalign	-1	2000966	HCD	2591	2243.4	46	4	2798.33	2798.33	1076	34570000	-347.73	2245.8	ENSP00000264993.3|ENST00000264993.8|ENSG00000091527.16|OTTHUMG00000159764.13|OTTHUMT00000357203.1|CDV3-201|CDV3|258	ENSP00000264993.3|ENST00000264993.8|ENSG00000091527.16|OTTHUMG00000159764.13|OTTHUMT00000357203.1|CDV3-201|CDV3|258	77	99	31.993	(85, 85)		K.AVTKDEDE(W)[31.9930]KELEQKEVDYSGLR.V	2798.33	NONE	1	0	-	26	24	3.58e-12	-	-	0
rep_1_all_ptm/480_F6_01_ms2.msalign	-1	5001652	HCD	4443	3791.04	67	5	4046.97	4046.96	1078	4831000	43.5304	3795.04	ENSP00000501862.1|ENST00000675515.1|ENSG00000075624.17|OTTHUMG00000023268.12|OTTHUMT00000324026.2|ACTB-220|ACTB|375	ENSP00000501862.1|ENST00000675515.1|ENSG00000075624.17|OTTHUMG00000023268.12|OTTHUMT00000324026.2|ACTB-220|ACTB|375	341	375	47.9911	(355, 356)		W.IGGSILASLSTFQQ(MW)[47.9911]ISKQEYDESGPSIVHRK(C)[Carbamidomethylation]F.	4046.96	NONE	1	0	-	25	22	3.65e-12	-	-	0
rep_1_all_ptm/480_F3_01_ms2.msalign	-1	2001568	HCD	3313	2818.24	87	5	5320.72	5320.72	1086	144400000	52.3601	2819.07	ENSP00000418770.1|ENST00000493678.5|ENSG00000116288.13|OTTHUMG00000001210.4|OTTHUMT00000003577.1|PARK7-209|PARK7|189	ENSP00000418770.1|ENST00000493678.5|ENSG00000116288.13|OTTHUMG00000001210.4|OTTHUMT00000003577.1|PARK7-209|PARK7|189	49	98	-43.0043	(53, 53)		R.DVVI((C)[Carbamidomethylation])[-43.0043]PDASLEDAKKEGPYDVVVLPGGNLGAQNLSESAAVKEILKEQENR.K	5320.72	NONE	1	0	-	39	31	3.93e-12	-	-	0
rep_1_all_ptm/480_F3_01_ms2.msalign	-1	2000432	HCD	1947	1730.87	180	17	11864	11863.9	1090	171900000	38.6021	1730.09	ENSP00000443120.1|ENST00000537739.5|ENSG00000143321.19|OTTHUMG00000041295.2|-|HDGF-210|HDGF|240	ENSP00000443120.1|ENST00000537739.5|ENSG00000143321.19|OTTHUMG00000041295.2|-|HDGF-210|HDGF|240	1	106	-417.177	(1, 5)		.(MSRSN)[-417.1774]RQKEYK(C)[Carbamidomethylation]GDLVFAKMKGYPHWPARIDEMPEAAVKSTANKYQVFFFGTHETAFLGPKDLFPYEESKEKFGKPNKRKGFSEGLWEIENNPTVKASGYQSSQKK.S	11863.9	NONE	1	0	-	49	32	4.08e-12	-	-	0
rep_1_all_ptm/480_F5_01_ms2.msalign	-1	4000655	HCD	2139	1843.42	77	7	5132.51	5132.66	1093	91650000	47.8508	1840.26	ENSP00000414376.2|ENST00000451311.7|ENSG00000205542.11|OTTHUMG00000021144.4|OTTHUMT00000055780.2|TMSB4X-204|TMSB4X|44	ENSP00000414376.2|ENST00000451311.7|ENSG00000205542.11|OTTHUMG00000021144.4|OTTHUMT00000055780.2|TMSB4X-204|TMSB4X|44	2	44	172.176	(44, 44)		M.(S)[Acetyl]DKPDMAEIEKFDKSKLKKTETQEKNPLPSKETIEQEKQAGE(S)[172.1759].	5132.66	NME_ACETYLATION	1	0	-	19	16	4.16e-12	-	-	0
rep_1_all_ptm/480_F6_01_ms2.msalign	-1	5000881	HCD	3516	3047.04	74	7	5765.05	5765.03	1094	2525000	-27.1388	3048.67	ENSP00000224784.6|ENST00000224784.10|ENSG00000107796.13|OTTHUMG00000018700.2|OTTHUMT00000049264.1|ACTA2-201|ACTA2|377	ENSP00000224784.6|ENST00000224784.10|ENSG00000107796.13|OTTHUMG00000018700.2|OTTHUMT00000049264.1|ACTA2-201|ACTA2|377	328	377	-27.0054	(367, 377)		M.KIKIIAPPERKYSVWIGGSILASLSTFQQMWISKQEYDE(AGPSIVHRK(C)[Carbamidomethylation]F)[-27.0054].	5765.03	NONE	1	0	-	18	18	4.16e-12	-	-	0
rep_1_all_ptm/480_F5_01_ms2.msalign	-1	4000996	HCD	2548	2169.77	44	4	2678.29	2678.28	1095	9571000	-992.142	2170.6	ENSP00000270225.6|ENST00000270225.12|ENSG00000142230.13|OTTHUMG00000183464.5|OTTHUMT00000466775.2|SAE1-201|SAE1|346	ENSP00000270225.6|ENST00000270225.12|ENSG00000142230.13|OTTHUMG00000183464.5|OTTHUMT00000466775.2|SAE1-201|SAE1|346	323	346	-43.0059	(342, 343)		D.PPHNNFFFFDGMKGNGIVE((C)[Carbamidomethylation]L)[-43.0059]GPK.	2678.28	NONE	1	0	-	26	21	4.17e-12	-	-	0
rep_1_all_ptm/480_F5_01_ms2.msalign	-1	4000581	HCD	2050	1772.44	150	10	9000.52	9000.54	1100	50830000	-10.2172	1773.27	ENSP00000382966.1|ENST00000400094.5|ENSG00000154723.13|OTTHUMG00000078442.2|OTTHUMT00000171362.1|ATP5PF-205|ATP5PF|108	ENSP00000382966.1|ENST00000400094.5|ENSG00000154723.13|OTTHUMG00000078442.2|OTTHUMT00000171362.1|ATP5PF-205|ATP5PF|108	33	108	46.0019	(85, 85)		F.NKELDPIQKLFVDKIREYKSKRQTSGGPVDASSEYQQELERELFKLKQMFGN(A)[46.0019]DMNTFPTFKFEDPKFEVIEKPQA.	9000.54	NONE	1	0	-	37	29	4.4e-12	-	-	0
rep_1_all_ptm/480_F5_01_ms2.msalign	-1	4000908	HCD	2443	2085.79	49	4	2955.46	2955.45	1104	63000000	-338.964	2088.98	ENSP00000357705.4|ENST00000368716.9|ENSG00000196154.12|OTTHUMG00000013546.4|OTTHUMT00000037714.2|S100A4-204|S100A4|101	ENSP00000357705.4|ENST00000368716.9|ENSG00000196154.12|OTTHUMG00000013546.4|OTTHUMT00000037714.2|S100A4-204|S100A4|101	2	27	-43.0058	(3, 3)		M.(A)[Acetyl]((C)[Carbamidomethylation])[-43.0058]PLEKALDVMVSTFHKYSGKEGDKF.K	2955.45	NME_ACETYLATION	1	0	-	32	25	4.85e-12	-	-	0
rep_1_all_ptm/480_F3_01_ms2.msalign	-1	2001476	HCD	3203	2730.64	76	5	4560.21	4560.21	1106	61380000	-339.435	2733.05	ENSP00000419425.1|ENST00000468812.6|ENSG00000196262.15|OTTHUMG00000023687.6|OTTHUMT00000251293.2|PPIA-204|PPIA|165	ENSP00000419425.1|ENST00000468812.6|ENSG00000196262.15|OTTHUMG00000023687.6|OTTHUMT00000251293.2|PPIA-204|PPIA|165	77	119	-144.054	(115, 116)		K.SIYGEKFEDENFILKHTGPGILSMANAGPNTNGSQFFI((C)[Carbamidomethylation]T)[-144.0542]AKT.E	4560.21	NONE	1	0	-	37	30	4.92e-12	-	-	0
rep_1_all_ptm/480_F6_01_ms2.msalign	-1	5002163	HCD	5066	4292.41	41	4	3779.8	3779.79	1110	4938000	-338.972	4299.68	ENSP00000479808.1|ENST00000616760.1|ENSG00000213719.8|OTTHUMG00000031103.3|-|CLIC1-210|CLIC1|241	ENSP00000479808.1|ENST00000616760.1|ENSG00000213719.8|OTTHUMG00000031103.3|-|CLIC1-210|CLIC1|241	209	241	-43.0001	(223, 223)		R.YLSNAYAREEFAST((C)[Carbamidomethylation])[-43.0001]PDDEEIELAYEQVAKALK.	3779.79	NONE	1	0	-	20	18	5.11e-12	-	-	0
rep_1_all_ptm/480_F6_01_ms2.msalign	-1	5002127	HCD	5021	4256.13	48	5	5196.56	5196.55	1121	3463000	-238.63	4254.5	ENSP00000480488.1|ENST00000612337.4|ENSG00000106028.11|OTTHUMG00000157572.4|-|SSBP1-215|SSBP1|148	ENSP00000480488.1|ENST00000612337.4|ENSG00000106028.11|OTTHUMG00000157572.4|-|SSBP1-215|SSBP1|148	39	84	31.9918	(83, 84)		R.VGQDPVLRQVEGKNPVTIFSLATNEMWRSGDSEVYQLGDVSQKT(TW)[31.9918].H	5196.55	NONE	1	0	-	21	20	5.97e-12	-	-	0
rep_1_all_ptm/480_F3_01_ms2.msalign	-1	2003149	HCD	5251	4374.13	63	5	5387.11	5387.09	1123	11640000	-1000	4385.48	ENSP00000316042.4|ENST00000314940.7|ENSG00000177733.7|OTTHUMG00000129156.3|OTTHUMT00000251221.3|HNRNPA0-201|HNRNPA0|305	ENSP00000316042.4|ENST00000314940.7|ENSG00000177733.7|OTTHUMG00000129156.3|OTTHUMT00000251221.3|HNRNPA0-201|HNRNPA0|305	209	269	-291.253	(241, 243)		G.LSKGGGGGYNSYGGYGGGGGGGYNAYGGGGGG(SSY)[-291.2533]GGSDYGNGFGGFGSYSQHQSSYGPMK.S	5387.09	NONE	1	0	-	16	18	6.06e-12	-	-	0
rep_1_all_ptm/480_F5_01_ms2.msalign	-1	4001960	HCD	3720	3111.38	69	4	4499.06	4499.19	1125	2189000	28.8457	3113.01	ENSP00000369965.3|ENST00000380591.7|ENSG00000145741.16|OTTHUMG00000102031.6|OTTHUMT00000219816.1|BTF3-202|BTF3|206	ENSP00000369965.3|ENST00000380591.7|ENSG00000145741.16|OTTHUMG00000102031.6|OTTHUMT00000219816.1|BTF3-202|BTF3|206	165	206	44.1157	(191, 194)		R.LAEALPKQSVDGKAPLATGEDDDDEV(PDLV)[44.1157]ENFDEASKNEAN.	4499.19	NONE	1	0	-	16	15	6.09e-12	-	-	0
rep_1_all_ptm/480_F3_01_ms2.msalign	-1	2003159	HCD	5263	4383.85	34	4	5371.13	5371.24	1128	1588000	-1000	4390.32	ENSP00000316042.4|ENST00000314940.7|ENSG00000177733.7|OTTHUMG00000129156.3|OTTHUMT00000251221.3|HNRNPA0-201|HNRNPA0|305	ENSP00000316042.4|ENST00000314940.7|ENSG00000177733.7|OTTHUMG00000129156.3|OTTHUMT00000251221.3|HNRNPA0-201|HNRNPA0|305	212	269	21.1048	(212, 233)		K.(GGGGGYNSYGGYGGGGGGGYNA)[21.1048]YGGGGGGSSYGGSDYGNGFGGFGSYSQHQSSYGPMK.S	5371.24	NONE	1	0	-	14	16	6.68e-12	-	-	0
rep_1_all_ptm/480_F5_01_ms2.msalign	-1	4002204	HCD	4047	3376.72	96	5	5786.82	5786.99	1132	11330000	-0.482696	3396.89	ENSP00000446215.1|ENST00000543796.6|ENSG00000132341.12|OTTHUMG00000134328.9|OTTHUMT00000259441.3|RAN-212|RAN|216	ENSP00000446215.1|ENST00000543796.6|ENSG00000132341.12|OTTHUMG00000134328.9|OTTHUMT00000259441.3|RAN-212|RAN|216	164	216	60.1476	(203, 203)		W.LARKLIGDPNLEFVAMPALAPPEVVMDPALAAQYEHDLE(V)[60.1476]AQTTALPDEDDDL.	5786.99	NONE	1	0	-	23	18	6.99e-12	-	-	0
rep_1_all_ptm/480_F3_01_ms2.msalign	-1	2001928	HCD	3747	3165.09	68	4	4136.67	4136.71	1133	4070000	-1000	3172.28	ENSP00000301464.3|ENST00000301464.4|ENSG00000167779.9|OTTHUMG00000169773.4|OTTHUMT00000405813.2|IGFBP6-201|IGFBP6|240	ENSP00000301464.3|ENST00000301464.4|ENSG00000167779.9|OTTHUMG00000169773.4|OTTHUMT00000405813.2|IGFBP6-201|IGFBP6|240	28	66	1.043	(47, 47)		A.R(C)[Carbamidomethylation]PG(C)[Carbamidomethylation]GQGVQAG(C)[Carbamidomethylation]PGG(C)[Carbamidomethylation]VE(E)[1.0430]EDGGSPAEG(C)[Carbamidomethylation]AEAEG(C)[Carbamidomethylation]LRR.E	4136.71	NONE	1	0	-	26	19	7.04e-12	-	-	0
rep_1_all_ptm/480_F3_01_ms2.msalign	-1	2002613	HCD	4586	3838.18	50	3	3125.12	3125.11	1139	40570000	-337.497	3806.7	ENSP00000393448.2|ENST00000446922.6|ENSG00000164104.12|OTTHUMG00000160799.3|OTTHUMT00000362364.1|HMGB2-203|HMGB2|209	ENSP00000393448.2|ENST00000446922.6|ENSG00000164104.12|OTTHUMG00000160799.3|OTTHUMT00000362364.1|HMGB2-203|HMGB2|209	183	209	-258.087	(207, 209)		K.KKNEPEDEEEEEEEEDEDEEEEDE(DEE)[-258.0867].	3125.11	NONE	1	0	-	16	16	7.94e-12	-	-	0
rep_1_all_ptm/480_F5_01_ms2.msalign	-1	4001616	HCD	3296	2770.16	80	7	5997.97	5998.15	1143	1098000	-1000	2773.36	ENSP00000344547.7|ENST00000341369.11|ENSG00000187514.17|OTTHUMG00000153810.3|OTTHUMT00000332553.1|PTMA-201|PTMA|111	ENSP00000344547.7|ENST00000341369.11|ENSG00000187514.17|OTTHUMG00000153810.3|OTTHUMT00000332553.1|PTMA-201|PTMA|111	59	111	120.915	(69, 69)		E.EGGEEEEEEE(E)[120.9154]GDGEEEDGDEDEEAESATGKRAAEDDEDDDVDTKKQKTDEDD.	5998.15	NONE	1	0	-	17	16	8.36e-12	-	-	0
rep_1_all_ptm/480_F3_01_ms2.msalign	-1	2001567	HCD	3312	2817.45	70	5	4253.13	4253.13	1145	11270000	-53.8177	2819.07	ENSP00000381216.2|ENST00000398148.7|ENSG00000088247.18|OTTHUMG00000180850.3|OTTHUMT00000453305.1|KHSRP-201|KHSRP|711	ENSP00000381216.2|ENST00000398148.7|ENSG00000088247.18|OTTHUMG00000180850.3|OTTHUMT00000453305.1|KHSRP-201|KHSRP|711	163	203	-27.0058	(176, 180)		R.GGEQINKIQQDSG((C)[Carbamidomethylation]KVQI)[-27.0058]SPDSGGLPERSVSLTGAPESVQK.A	4253.13	NONE	1	0	-	28	22	8.67e-12	-	-	0
rep_1_all_ptm/480_F3_01_ms2.msalign	-1	2001130	HCD	2788	2400.22	39	4	2480.08	2480.08	1147	150400000	48.4331	2398.64	ENSP00000244520.5|ENST00000244520.10|ENSG00000124562.10|OTTHUMG00000014555.3|OTTHUMT00000040255.2|SNRPC-201|SNRPC|159	ENSP00000244520.5|ENST00000244520.10|ENSG00000124562.10|OTTHUMG00000014555.3|OTTHUMT00000040255.2|SNRPC-201|SNRPC|159	2	21	-43.0079	(7, 7)		M.PKFY(C)[Carbamidomethylation](D)[-43.0079]Y(C)[Carbamidomethylation]DTYLTHDSPSVR.K	2480.08	NME	1	0	-	22	17	8.95e-12	-	-	0
rep_1_all_ptm/480_F4_01_ms2.msalign	-1	3001775	HCD	3042	2524.01	152	11	11415.7	11415.7	1153	1212000000	50.5277	2524.84	ENSP00000271638.2|ENST00000271638.3|ENSG00000163191.6|OTTHUMG00000013069.2|OTTHUMT00000036676.2|S100A11-201|S100A11|105	ENSP00000271638.2|ENST00000271638.3|ENSG00000163191.6|OTTHUMG00000013069.2|OTTHUMT00000036676.2|S100A11-201|S100A11|105	2	105	-300.152	(91, 105)		M.AKISSPTETER(C)[Carbamidomethylation]IESLIAVFQKYAGKDGYNYTLSKTEFLSFMNTELAAFTKNQKDPGVLDRMMKKLDTNSDGQLDFSEFLNLIGGLAMA((C)[Carbamidomethylation]HDSFLKAVPSQKRT)[-300.1523].	11415.7	NME	1	0	-	40	33	9.54e-12	-	-	0
rep_1_all_ptm/480_F2_01_ms2.msalign	-1	1001421	HCD	3854	3270.62	201	15	12072.2	12072.2	1156	152900000	37.2964	3238.43	ENSP00000503610.1|ENST00000677210.1|ENSG00000135486.19|OTTHUMG00000169702.4|-|HNRNPA1-231|HNRNPA1|372	ENSP00000503610.1|ENST00000677210.1|ENSG00000135486.19|OTTHUMG00000169702.4|-|HNRNPA1-231|HNRNPA1|372	245	372	-129.856	(268, 284)		Y.NGFGNDGGYGGGGPGYSGGSRGY(GSGGQGYGNQGSGYGGS)[-129.8560]GSYDSYNNGGGGGFGGGSGSNFGGGGSYNDFGNYNNQSSNFGPMKGGNFGGRSSGPYGGGGQYFAKPRNQGGYGGSSSSSSYGSGRRF.	12072.2	NONE	1	0	-	36	29	9.69e-12	-	-	0
rep_1_all_ptm/480_F4_01_ms2.msalign	-1	3003129	HCD	4667	3817.21	70	5	4204.11	4204.11	1158	137200000	40.7326	3833.15	ENSP00000490217.1|ENST00000637096.1|ENSG00000204272.13|OTTHUMG00000021676.4|OTTHUMT00000488921.1|NBDY-204|NBDY|68	ENSP00000490217.1|ENST00000637096.1|ENSG00000204272.13|OTTHUMG00000021676.4|OTTHUMT00000488921.1|NBDY-204|NBDY|68	30	68	230.111	(30, 30)		L.(L)[230.1106]APRWDYPEGTPNGGSTTLPSAPPPASAGLKSHPPPPEK.	4204.11	NONE	1	0	-	26	20	1.01e-11	-	-	0
rep_1_all_ptm/480_F3_01_ms2.msalign	-1	2002894	HCD	4931	4115.69	62	4	3724.64	3724.63	1170	36450000	45.7016	4128.52	ENSP00000264993.3|ENST00000264993.8|ENSG00000091527.16|OTTHUMG00000159764.13|OTTHUMT00000357203.1|CDV3-201|CDV3|258	ENSP00000264993.3|ENST00000264993.8|ENSG00000091527.16|OTTHUMG00000159764.13|OTTHUMT00000357203.1|CDV3-201|CDV3|258	28	76	55.9199	(41, 42)		R.AASAAGAAGSAGG(SS)[55.9199]GAAGAAGGGAGAGTRPGDGGTASAGAAGPGAATK.A	3724.63	NONE	1	0	-	25	25	1.13e-11	-	-	0
rep_1_all_ptm/480_F3_01_ms2.msalign	-1	2003876	HCD	6165	5112.61	44	4	2640.14	2640.13	1176	5269000	-1000	5132.74	ENSP00000253024.4|ENST00000253024.10|ENSG00000130726.12|OTTHUMG00000183546.3|OTTHUMT00000467074.2|TRIM28-201|TRIM28|835	ENSP00000253024.4|ENST00000253024.10|ENSG00000130726.12|OTTHUMG00000183546.3|OTTHUMT00000467074.2|TRIM28-201|TRIM28|835	2	32	55.9199	(11, 13)		M.(A)[Acetyl]ASAAAASA(AAA)[55.9199]SAASGSPGPGEGSAGGEKR.S	2640.13	NME_ACETYLATION	1	0	-	25	22	1.33e-11	-	-	0
rep_1_all_ptm/480_F4_01_ms2.msalign	-1	3001439	HCD	2639	2203.18	127	13	11730.8	11731	1179	5242000000	48.1209	2195.26	ENSP00000357705.4|ENST00000368716.9|ENSG00000196154.12|OTTHUMG00000013546.4|OTTHUMT00000037714.2|S100A4-204|S100A4|101	ENSP00000357705.4|ENST00000368716.9|ENSG00000196154.12|OTTHUMG00000013546.4|OTTHUMT00000037714.2|S100A4-204|S100A4|101	2	101	-86.7923	(75, 81)		M.A(C)[Carbamidomethylation]PLEKALDVMVSTFHKYSGKEGDKFKLNKSELKELLTRELPSFLGKRTDEAAFQKLMSNLDSNRDNEVDFQE(Y(C)[Carbamidomethylation]VFLS(C)[Carbamidomethylation])[-86.7923]IAMM(C)[Carbamidomethylation]NEFFEGFPDKQPRKK.	11731	NME	1	0	-	35	26	1.37e-11	-	-	0
rep_1_all_ptm/480_F3_01_ms2.msalign	-1	2002120	HCD	3980	3351.51	92	5	5567.21	5567.38	1180	37640000	-444.045	3335.43	ENSP00000310088.7|ENST00000309083.8|ENSG00000159335.18|OTTHUMG00000169196.5|OTTHUMT00000402841.2|PTMS-201|PTMS|102	ENSP00000310088.7|ENST00000309083.8|ENSG00000159335.18|OTTHUMG00000169196.5|OTTHUMT00000402841.2|PTMS-201|PTMS|102	34	81	14.1767	(60, 60)		R.KKEVVEEEENGAEEEEEETAEDGEEE(D)[14.1767]EGEEEDEEEEEEDDEGPALKR.A	5567.38	NONE	1	0	-	27	22	1.38e-11	-	-	0
rep_1_all_ptm/480_F3_01_ms2.msalign	-1	2000994	HCD	2625	2270.47	61	5	3673.94	3673.93	1186	91000000	55.3748	2269.68	ENSP00000304229.5|ENST00000304043.10|ENSG00000169567.13|OTTHUMG00000128995.6|OTTHUMT00000250984.2|HINT1-201|HINT1|126	ENSP00000304229.5|ENST00000304043.10|ENSG00000169567.13|OTTHUMG00000128995.6|OTTHUMT00000250984.2|HINT1-201|HINT1|126	26	57	-43.004	(37, 41)		K.EIPAKIIFEDD(R(C)[Carbamidomethylation]LAF)[-43.0040]HDISPQAPTHFLVIPK.K	3673.93	NONE	1	0	-	22	20	1.44e-11	-	-	0
rep_1_all_ptm/480_F4_01_ms2.msalign	-1	3002199	HCD	3551	2929.03	68	6	4135.15	4135.15	1195	55030000	-347.516	2925.88	ENSP00000345957.3|ENST00000343986.9|ENSG00000171858.18|OTTHUMG00000032915.3|OTTHUMT00000080031.3|RPS21-201|RPS21|83	ENSP00000345957.3|ENST00000343986.9|ENSG00000171858.18|OTTHUMG00000032915.3|OTTHUMT00000080031.3|RPS21-201|RPS21|83	23	60	-43.0036	(60, 60)		R.IIGAKDHASIQMNVAEVDKVTGRFNGQFKTYAI(C)[Carbamidomethylation]GAI(R)[-43.0036].R	4135.15	NONE	1	0	-	34	26	1.63e-11	-	-	0
rep_1_all_ptm/480_F3_01_ms2.msalign	-1	2003094	HCD	5185	4320.96	47	4	4118.74	4118.86	1196	15470000	-1000	4298.42	ENSP00000253024.4|ENST00000253024.10|ENSG00000130726.12|OTTHUMG00000183546.3|OTTHUMT00000467074.2|TRIM28-201|TRIM28|835	ENSP00000253024.4|ENST00000253024.10|ENSG00000130726.12|OTTHUMG00000183546.3|OTTHUMT00000467074.2|TRIM28-201|TRIM28|835	80	121	8.0291	(97, 108)		R.LLP(C)[Carbamidomethylation]LHSA(C)[Carbamidomethylation]SA(C)[Carbamidomethylation]LGPAA(PAAANSSGDGGA)[8.0291]AGDGTVVD(C)[Carbamidomethylation]PV(C)[Carbamidomethylation]K.Q	4118.86	NONE	1	0	-	20	17	1.65e-11	-	-	0
rep_1_all_ptm/480_F3_01_ms2.msalign	-1	2002692	HCD	4682	3915.35	53	4	3182.49	3182.58	1201	54260000	44.2616	3904.94	ENSP00000225174.3|ENST00000225174.8|ENSG00000108179.14|OTTHUMG00000018562.5|OTTHUMT00000048949.2|PPIF-201|PPIF|207	ENSP00000225174.3|ENST00000225174.8|ENSG00000108179.14|OTTHUMG00000018562.5|OTTHUMT00000048949.2|PPIF-201|PPIF|207	30	61	-24.9289	(30, 30)		A.((C)[Carbamidomethylation])[-24.9289]SKGSGDPSSSSSSGNPLVYLDVDANGKPLGR.V	3182.58	NONE	1	0	-	20	16	1.8e-11	-	-	0
rep_1_all_ptm/480_F3_01_ms2.msalign	-1	2001555	HCD	3298	2806.26	70	5	4237.13	4237.13	1202	60930000	54.8995	2809.46	ENSP00000381216.2|ENST00000398148.7|ENSG00000088247.18|OTTHUMG00000180850.3|OTTHUMT00000453305.1|KHSRP-201|KHSRP|711	ENSP00000381216.2|ENST00000398148.7|ENSG00000088247.18|OTTHUMG00000180850.3|OTTHUMT00000453305.1|KHSRP-201|KHSRP|711	163	203	-43.003	(175, 176)		R.GGEQINKIQQDS(G(C)[Carbamidomethylation])[-43.0030]KVQISPDSGGLPERSVSLTGAPESVQK.A	4237.13	NONE	1	0	-	30	27	1.82e-11	-	-	0
rep_1_all_ptm/480_F4_01_ms2.msalign	-1	3001412	HCD	2607	2177.74	185	14	11135.5	11135.5	1206	2945000000	48.5221	2176.16	ENSP00000357801.3|ENST00000368811.8|ENSG00000197747.9|OTTHUMG00000013068.3|OTTHUMT00000036673.2|S100A10-202|S100A10|97	ENSP00000357801.3|ENST00000368811.8|ENSG00000197747.9|OTTHUMG00000013068.3|OTTHUMT00000036673.2|S100A10-202|S100A10|97	2	97	-43.0035	(61, 66)		M.PSQMEHAMETMMFTFHKFAGDKGYLTKEDLRVLMEKEFPGFLENQKDPLAVDKIMKDLD(Q(C)[Carbamidomethylation]RDGK)[-43.0035]VGFQSFFSLIAGLTIA(C)[Carbamidomethylation]NDYFVVHMKQKGKK.	11135.5	NME	1	0	-	41	30	1.89e-11	-	-	0
rep_1_all_ptm/480_F3_01_ms2.msalign	-1	2000422	HCD	1935	1721.33	50	5	3042.58	3042.57	1209	48190000	49.3577	1715.76	ENSP00000248098.3|ENST00000248098.8|ENSG00000206053.13|OTTHUMG00000047859.5|OTTHUMT00000109086.3|JPT2-201|JPT2|190	ENSP00000248098.3|ENST00000248098.8|ENSG00000206053.13|OTTHUMG00000047859.5|OTTHUMT00000109086.3|JPT2-201|JPT2|190	105	131	-43.0022	(118, 118)		R.LAHPNKPKDHVFL((C)[Carbamidomethylation])[-43.0022]EGEEPKSDLKAAR.S	3042.57	NONE	1	0	-	26	22	1.9e-11	-	-	0
rep_1_all_ptm/480_F3_01_ms2.msalign	-1	2001100	HCD	2752	2371.52	70	5	4219.7	4219.7	1211	10880000	-353.4	2365.17	ENSP00000393448.2|ENST00000446922.6|ENSG00000164104.12|OTTHUMG00000160799.3|OTTHUMT00000362364.1|HMGB2-203|HMGB2|209	ENSP00000393448.2|ENST00000446922.6|ENSG00000164104.12|OTTHUMG00000160799.3|OTTHUMT00000362364.1|HMGB2-203|HMGB2|209	173	209	-129.039	(207, 208)		K.KGPGRPTGSKKKNEPEDEEEEEEEEDEDEEEEDE(DE)[-129.0389]E.	4219.7	NONE	1	0	-	26	21	1.94e-11	-	-	0
rep_1_all_ptm/480_F3_01_ms2.msalign	-1	2001585	HCD	3334	2835.03	51	4	3106.59	3106.58	1220	29150000	-339.658	2843.06	ENSP00000215829.3|ENST00000215829.8|ENSG00000100028.12|OTTHUMG00000150727.3|OTTHUMT00000319813.2|SNRPD3-201|SNRPD3|126	ENSP00000215829.3|ENST00000215829.8|ENSG00000100028.12|OTTHUMG00000150727.3|OTTHUMT00000319813.2|SNRPD3-201|SNRPD3|126	2	29	-43.0001	(20, 20)		M.(S)[Acetyl]IGVPIKVLHEAEGHIVT((C)[Carbamidomethylation])[-43.0001]ETNTGEVYR.G	3106.58	NME_ACETYLATION	1	0	-	26	23	2.15e-11	-	-	0
rep_1_all_ptm/480_F6_01_ms2.msalign	-1	5000832	HCD	3457	2999.61	81	7	4906.47	4906.47	1222	2848000	32.6774	3000.45	ENSP00000358832.2|ENST00000369817.7|ENSG00000147403.18|OTTHUMG00000033189.13|OTTHUMT00000127774.6|RPL10-202|RPL10|214	ENSP00000358832.2|ENST00000369817.7|ENSG00000147403.18|OTTHUMG00000033189.13|OTTHUMT00000127774.6|RPL10-202|RPL10|214	172	214	-43.0007	(194, 198)		W.GFTKFNADEFEDMVAEKRLIPD(G(C)[Carbamidomethylation]GVK)[-43.0007]YIPSRGPLDKWRALHS.	4906.47	NONE	1	0	-	29	18	2.22e-11	-	-	0
rep_1_all_ptm/480_F4_01_ms2.msalign	-1	3001584	HCD	2813	2341.73	185	9	11754.8	11754.8	1223	19730000000	56.4502	2477.1	ENSP00000363641.5|ENST00000374517.6|ENSG00000136810.13|OTTHUMG00000020480.2|OTTHUMT00000053614.2|TXN-202|TXN|105	ENSP00000363641.5|ENST00000374517.6|ENSG00000136810.13|OTTHUMG00000020480.2|OTTHUMT00000053614.2|TXN-202|TXN|105	2	105	-129.013	(61, 62)		M.VKQIESKTAFQEALDAAGDKLVVVDFSATW(C)[Carbamidomethylation]GP(C)[Carbamidomethylation]KMIKPFFHSLSEKYSNVIFLEVDVD(D(C)[Carbamidomethylation])[-129.0132]QDVASE(C)[Carbamidomethylation]EVK(C)[Carbamidomethylation]MPTFQFFKKGQKVGEFSGANKEKLEATINELV.	11754.8	NME	1	0	-	51	43	2.23e-11	-	-	0
rep_1_all_ptm/480_F3_01_ms2.msalign	-1	2001259	HCD	2943	2523.57	76	6	4583.25	4583.25	1225	31580000	47.1751	2527.56	ENSP00000305556.5|ENST00000303577.7|ENSG00000169564.7|OTTHUMG00000129645.2|OTTHUMT00000251844.2|PCBP1-201|PCBP1|356	ENSP00000305556.5|ENST00000303577.7|ENSG00000169564.7|OTTHUMG00000129645.2|OTTHUMT00000251844.2|PCBP1-201|PCBP1|356	201	243	-43.0048	(201, 202)		R.((C)[Carbamidomethylation]S)[-43.0048]DAAGYPHATHDLEGPPLDAYSIQGQHTISPLDLAKLNQVAR.Q	4583.25	NONE	1	0	-	22	20	2.25e-11	-	-	0
rep_1_all_ptm/480_F4_01_ms2.msalign	-1	3001684	HCD	2933	2437.28	94	9	5659.09	5659.09	1226	213700000	30.4778	2434.12	ENSP00000379023.1|ENST00000395663.1|ENSG00000124172.10|OTTHUMG00000032854.4|OTTHUMT00000268086.1|ATP5F1E-203|ATP5F1E|51	ENSP00000379023.1|ENST00000395663.1|ENSG00000124172.10|OTTHUMG00000032854.4|OTTHUMT00000268086.1|ATP5F1E-203|ATP5F1E|51	2	51	-42.9995	(19, 19)		M.VAYWRQAGLSYIRYSQI((C)[Carbamidomethylation])[-42.9995]AKAVRDALKTEFKANAEKTSGSNVKIVKVKKE.	5659.09	NME	1	0	-	20	18	2.28e-11	-	-	0
rep_1_all_ptm/480_F2_01_ms2.msalign	-1	1002631	HCD	6145	5159.37	40	7	6849.2	6849.18	1238	12330000	-1000	5170.79	ENSP00000381216.2|ENST00000398148.7|ENSG00000088247.18|OTTHUMG00000180850.3|OTTHUMT00000453305.1|KHSRP-201|KHSRP|711	ENSP00000381216.2|ENST00000398148.7|ENSG00000088247.18|OTTHUMG00000180850.3|OTTHUMT00000453305.1|KHSRP-201|KHSRP|711	1	82	-65.0695	(1, 25)		.(MSDYSTGGPPPGPPPPAGGGGGAGG)[-65.0695]AGGGPPPGPPGAGDRGGGGPGGGGPGGGSAGGPSQPPGGGGPGIRKDAFADAVQRAR.Q	6849.18	NONE	1	0	-	22	16	2.57e-11	-	-	0
rep_1_all_ptm/480_F4_01_ms2.msalign	-1	3003794	HCD	5465	4452.3	81	9	6754.03	6753.96	1253	11860000000	41.2173	4749.94	ENSP00000344547.7|ENST00000341369.11|ENSG00000187514.17|OTTHUMG00000153810.3|OTTHUMT00000332553.1|PTMA-201|PTMA|111	ENSP00000344547.7|ENST00000341369.11|ENSG00000187514.17|OTTHUMG00000153810.3|OTTHUMT00000332553.1|PTMA-201|PTMA|111	53	111	146.463	(59, 74)		E.VDEEEE(EGGEEEEEEEEGDGEE)[146.4629]EDGDEDEEAESATGKRAAEDDEDDDVDTKKQKTDEDD.	6753.96	NONE	1	0	-	21	17	3.08e-11	-	-	0
rep_1_all_ptm/480_F4_01_ms2.msalign	-1	3002043	HCD	3364	2780.21	82	7	4947.54	4947.68	1258	794000000	21.4739	2782.62	ENSP00000414376.2|ENST00000451311.7|ENSG00000205542.11|OTTHUMG00000021144.4|OTTHUMT00000055780.2|TMSB4X-204|TMSB4X|44	ENSP00000414376.2|ENST00000451311.7|ENSG00000205542.11|OTTHUMG00000021144.4|OTTHUMT00000055780.2|TMSB4X-204|TMSB4X|44	2	44	-12.8027	(44, 44)		M.(S)[Acetyl]DKPDMAEIEKFDKSKLKKTETQEKNPLPSKETIEQEKQAGE(S)[-12.8027].	4947.68	NME_ACETYLATION	1	0	-	21	16	3.34e-11	-	-	0
rep_1_all_ptm/480_F6_01_ms2.msalign	-1	5002012	HCD	4876	4139.13	54	4	3297.69	3297.68	1260	3172000	-342.279	4138.28	ENSP00000363641.5|ENST00000374517.6|ENSG00000136810.13|OTTHUMG00000020480.2|OTTHUMT00000053614.2|TXN-202|TXN|105	ENSP00000363641.5|ENST00000374517.6|ENSG00000136810.13|OTTHUMG00000020480.2|OTTHUMT00000053614.2|TXN-202|TXN|105	2	32	-128.039	(31, 32)		M.VKQIESKTAFQEALDAAGDKLVVVDFSAT(W(C)[Carbamidomethylation])[-128.0386].G	3297.68	NME	1	0	-	24	21	3.37e-11	-	-	0
rep_1_all_ptm/480_F5_01_ms2.msalign	-1	4002225	HCD	4073	3397.73	96	5	5770.81	5770.98	1263	59090000	55.7213	3392.04	ENSP00000446215.1|ENST00000543796.6|ENSG00000132341.12|OTTHUMG00000134328.9|OTTHUMT00000259441.3|RAN-212|RAN|216	ENSP00000446215.1|ENST00000543796.6|ENSG00000132341.12|OTTHUMG00000134328.9|OTTHUMT00000259441.3|RAN-212|RAN|216	164	216	44.1417	(203, 203)		W.LARKLIGDPNLEFVAMPALAPPEVVMDPALAAQYEHDLE(V)[44.1417]AQTTALPDEDDDL.	5770.98	NONE	1	0	-	24	17	3.51e-11	-	-	0
rep_1_all_ptm/480_F4_01_ms2.msalign	-1	3003005	HCD	4518	3698.61	114	10	9664.63	9664.61	1270	107900000	32.5333	3689.89	ENSP00000359804.2|ENST00000370768.7|ENSG00000162613.17|OTTHUMG00000040799.5|OTTHUMT00000098030.3|FUBP1-203|FUBP1|644	ENSP00000359804.2|ENST00000370768.7|ENSG00000162613.17|OTTHUMG00000040799.5|OTTHUMT00000098030.3|FUBP1-203|FUBP1|644	2	97	69.0708	(93, 97)		M.(A)[Acetyl]DYSTVPPPSSGSAGGGGGGGGGGGVNDAFKDALQRARQIAAKIGGDAGTSLNSNDYGYGGQKRPLEDGDQPDAKKVAPQNDSFGTQLPPM(HQQQS)[69.0708].R	9664.61	NME_ACETYLATION	1	0	-	35	29	3.78e-11	-	-	0
rep_1_all_ptm/480_F3_01_ms2.msalign	-1	2002903	HCD	4942	4124.52	67	6	5191.54	5191.52	1271	6455000	-1000	4138.13	ENSP00000361626.3|ENST00000321358.12|ENSG00000065978.19|OTTHUMG00000007523.7|OTTHUMT00000019786.3|YBX1-201|YBX1|324	ENSP00000361626.3|ENST00000321358.12|ENSG00000065978.19|OTTHUMG00000007523.7|OTTHUMT00000019786.3|YBX1-201|YBX1|324	2	58	37.9489	(8, 17)		M.(S)[Acetyl]SEAET(QQPPAAPPAA)[37.9489]PALSAADTKPGTTGSGAGSGGPGGLTSAAPAGGDKKVIATK.V	5191.52	NME_ACETYLATION	1	0	-	18	15	3.81e-11	-	-	0
rep_1_all_ptm/480_F1_01_ms2.msalign	-1	351	HCD	2602	2275.42	193	13	11730.8	11730.8	1278	105300000	22.6029	2258.73	ENSP00000271638.2|ENST00000271638.3|ENSG00000163191.6|OTTHUMG00000013069.2|OTTHUMT00000036676.2|S100A11-201|S100A11|105	ENSP00000271638.2|ENST00000271638.3|ENSG00000163191.6|OTTHUMG00000013069.2|OTTHUMT00000036676.2|S100A11-201|S100A11|105	2	105	-26.995	(81, 81)		M.(A)[Acetyl]KISSPTETER(C)[Carbamidomethylation]IESLIAVFQKYAGKDGYNYTLSKTEFLSFMNTELAAFTKNQKDPGVLDRMMKKLDTNSDGQLDFSEF(L)[-26.9950]NLIGGLAMA(C)[Carbamidomethylation]HDSFLKAVPSQKRT.	11730.8	NME_ACETYLATION	1	0	-	40	31	4.24e-11	-	-	0
rep_1_all_ptm/480_F3_01_ms2.msalign	-1	2000782	HCD	2370	2067.53	92	15	12592.3	12592.5	1283	95920000	31.7734	2064.38	ENSP00000367178.5|ENST00000377943.9|ENSG00000125870.11|OTTHUMG00000031933.4|OTTHUMT00000078111.2|SNRPB2-202|SNRPB2|225	ENSP00000367178.5|ENST00000377943.9|ENSG00000125870.11|OTTHUMG00000031933.4|OTTHUMT00000078111.2|SNRPB2-202|SNRPB2|225	112	225	16.2914	(135, 158)		K.TVEQTATTTNKKPGQGTPNSANT(QGNSTPNPQVPDYPPNYILFLNNL)[16.2914]PEETNEMMLSMLFNQFPGFKEVRLVPGRHDIAFVEFENDGQAGAARDALQGFKITPSHAMKITYAKK.	12592.5	NONE	1	0	-	27	25	4.57e-11	-	-	0
rep_1_all_ptm/480_F4_01_ms2.msalign	-1	3002553	HCD	3976	3267.25	51	4	3111.51	3111.5	1285	27440000	-338.938	3264.88	ENSP00000361930.3|ENST00000372839.7|ENSG00000166913.13|OTTHUMG00000032549.7|OTTHUMT00000079386.3|YWHAB-202|YWHAB|246	ENSP00000361930.3|ENST00000372839.7|ENSG00000166913.13|OTTHUMG00000032549.7|OTTHUMT00000079386.3|YWHAB-202|YWHAB|246	1	29	-232.089	(2, 3)		.(M)[Acetyl](TM)[-232.0888]DKSELVQKAKLAEQAERYDDMAAAMK.A	3111.5	M_ACETYLATION	1	0	-	25	24	4.76e-11	-	-	0
rep_1_all_ptm/480_F1_01_ms2.msalign	-1	2179	HCD	4836	4068.79	74	6	6314.93	6314.91	1287	3400000	-1000	4065.58	ENSP00000253024.4|ENST00000253024.10|ENSG00000130726.12|OTTHUMG00000183546.3|OTTHUMT00000467074.2|TRIM28-201|TRIM28|835	ENSP00000253024.4|ENST00000253024.10|ENSG00000130726.12|OTTHUMG00000183546.3|OTTHUMT00000467074.2|TRIM28-201|TRIM28|835	2	71	21.9815	(40, 44)		M.(A)[Acetyl]ASAAAASAAAASAASGSPGPGEGSAGGEKRSTAPSAA(ASASA)[21.9815]SAAASSPAGGGAEALELLEH(C)[Carbamidomethylation]GV(C)[Carbamidomethylation]RER.L	6314.91	NME_ACETYLATION	1	0	-	26	24	4.92e-11	-	-	0
rep_1_all_ptm/480_F4_01_ms2.msalign	-1	3004165	HCD	5910	4806.42	65	7	6004.59	6004.58	1298	16240000000	37.7649	1863.42	ENSP00000344547.7|ENST00000341369.11|ENSG00000187514.17|OTTHUMG00000153810.3|OTTHUMT00000332553.1|PTMA-201|PTMA|111	ENSP00000344547.7|ENST00000341369.11|ENSG00000187514.17|OTTHUMG00000153810.3|OTTHUMT00000332553.1|PTMA-201|PTMA|111	59	111	127.347	(66, 69)		E.EGGEEEE(EEEE)[127.3468]GDGEEEDGDEDEEAESATGKRAAEDDEDDDVDTKKQKTDEDD.	6004.58	NONE	1	0	-	16	16	5.79e-11	-	-	0
rep_1_all_ptm/480_F1_01_ms2.msalign	-1	255	HCD	2483	2179.71	118	11	7091.66	7091.73	1304	16510000	-157.349	2178.11	ENSP00000379158.2|ENST00000395813.5|ENSG00000153113.24|OTTHUMG00000128413.11|-|CAST-207|CAST|708	ENSP00000379158.2|ENST00000395813.5|ENSG00000153113.24|OTTHUMG00000128413.11|-|CAST-207|CAST|708	23	86	-62.1527	(27, 29)		N.KKKH(KKQ)[-62.1527]AVKTEPEKKSQSTKLSVVHEKKSQEGKPKEHTEPKSLPKQASDTGSNDAHNKKAVSR.S	7091.73	NONE	1	0	-	35	27	6.29e-11	-	-	0
rep_1_all_ptm/480_F4_01_ms2.msalign	-1	3001710	HCD	2964	2461.94	200	13	12027	12027.4	1305	80890000	-351.331	2458	ENSP00000271638.2|ENST00000271638.3|ENSG00000163191.6|OTTHUMG00000013069.2|OTTHUMT00000036676.2|S100A11-201|S100A11|105	ENSP00000271638.2|ENST00000271638.3|ENSG00000163191.6|OTTHUMG00000013069.2|OTTHUMT00000036676.2|S100A11-201|S100A11|105	2	105	269.541	(79, 79)		M.(A)[Acetyl]KISSPTETER(C)[Carbamidomethylation]IESLIAVFQKYAGKDGYNYTLSKTEFLSFMNTELAAFTKNQKDPGVLDRMMKKLDTNSDGQLDFS(E)[269.5415]FLNLIGGLAMA(C)[Carbamidomethylation]HDSFLKAVPSQKRT.	12027.4	NME_ACETYLATION	1	0	-	41	30	6.34e-11	-	-	0
rep_1_all_ptm/480_F2_01_ms2.msalign	-1	1002739	HCD	6446	5411.28	58	5	3512.6	3512.7	1327	9345000	-1000	5409.61	ENSP00000359804.2|ENST00000370768.7|ENSG00000162613.17|OTTHUMG00000040799.5|OTTHUMT00000098030.3|FUBP1-203|FUBP1|644	ENSP00000359804.2|ENST00000370768.7|ENSG00000162613.17|OTTHUMG00000040799.5|OTTHUMT00000098030.3|FUBP1-203|FUBP1|644	2	39	66.084	(2, 14)		M.(ADYSTVPPPSSGS)[66.0840]AGGGGGGGGGGGVNDAFKDALQRAR.Q	3512.7	NME	1	0	-	20	15	8.85e-11	-	-	0
rep_1_all_ptm/480_F4_01_ms2.msalign	-1	3004832	HCD	6711	5443.93	72	10	8999.47	8999.73	1343	7769000	-1000	5445.56	ENSP00000228251.4|ENST00000228251.9|ENSG00000060138.13|OTTHUMG00000168409.5|OTTHUMT00000399628.2|YBX3-201|YBX3|372	ENSP00000228251.4|ENST00000228251.9|ENSG00000060138.13|OTTHUMG00000168409.5|OTTHUMT00000399628.2|YBX3-201|YBX3|372	2	97	79.2384	(9, 45)		M.(S)[Acetyl]EAGEAT(TTTTTTLPQAPTEAAAAAPQDPAPKSPVGSGAPQAAA)[79.2384]PAPAAHVAGNPGGDAAPAATGTAAAASLATAAGSEDAEKKVLATKVLGTVKW.F	8999.73	NME_ACETYLATION	1	0	-	22	17	9.93e-11	-	-	0
rep_1_all_ptm/480_F3_01_ms2.msalign	-1	2002906	HCD	4945	4126.89	39	5	7337.45	7337.43	1345	3217000	-1000	4080.21	ENSP00000264993.3|ENST00000264993.8|ENSG00000091527.16|OTTHUMG00000159764.13|OTTHUMT00000357203.1|CDV3-201|CDV3|258	ENSP00000264993.3|ENST00000264993.8|ENSG00000091527.16|OTTHUMG00000159764.13|OTTHUMT00000357203.1|CDV3-201|CDV3|258	2	76	477.024	(2, 27)		M.(AETEERSLDNFFAKRDKKKKKERSNR)[477.0237]AASAAGAAGSAGGSSGAAGAAGGGAGAGTRPGDGGTASAGAAGPGAATK.A	7337.43	NME	1	0	-	17	17	1e-10	-	-	0
rep_1_all_ptm/480_F5_01_ms2.msalign	-1	4002359	HCD	4264	3553.17	45	4	4331.03	4331.16	1346	212700	-1000	3551.59	ENSP00000330343.7|ENST00000332859.11|ENSG00000184900.16|OTTHUMG00000090256.4|OTTHUMT00000206560.1|SUMO3-201|SUMO3|103	ENSP00000330343.7|ENST00000332859.11|ENSG00000184900.16|OTTHUMG00000090256.4|OTTHUMT00000206560.1|SUMO3-201|SUMO3|103	56	92	63.1987	(81, 83)		R.QIRFRFDGQPINETDTPAQLEMEDE(DTI)[63.1987]DVFQQQTGG.V	4331.16	NONE	1	0	-	15	15	1.01e-10	-	-	0
rep_1_all_ptm/480_F3_01_ms2.msalign	-1	2002001	HCD	3836	3236.17	64	4	4150.89	4150.96	1347	3878000	-1000	3234.59	ENSP00000259873.4|ENST00000259873.5|ENSG00000204568.12|OTTHUMG00000031268.3|OTTHUMT00000076584.3|MRPS18B-206|MRPS18B|258	ENSP00000259873.4|ENST00000259873.5|ENSG00000204568.12|OTTHUMG00000031268.3|OTTHUMT00000076584.3|MRPS18B-206|MRPS18B|258	33	67	-24.9606	(33, 33)		L.((C)[Carbamidomethylation])[-24.9606]TKAPSEEDSLSSVPISPYKDEPWKYLESEEYQER.Y	4150.96	NONE	1	0	-	25	20	1.03e-10	-	-	0
rep_1_all_ptm/480_F4_01_ms2.msalign	-1	3003379	HCD	4967	4055.98	73	5	4437.16	4437.16	1357	37710000	27.7761	4057.6	ENSP00000222005.1|ENST00000222005.7|ENSG00000105401.9|OTTHUMG00000180578.3|OTTHUMT00000451987.2|CDC37-201|CDC37|378	ENSP00000222005.1|ENST00000222005.7|ENSG00000105401.9|OTTHUMG00000180578.3|OTTHUMT00000451987.2|CDC37-201|CDC37|378	336	378	-43.0034	(336, 337)		R.((C)[Carbamidomethylation]I)[-43.0034]DSGLWVPNSKASEAKEGEEAGPGDPLLEAVPKTGDEKDVSV.	4437.16	NONE	1	0	-	25	20	1.12e-10	-	-	0
rep_1_all_ptm/480_F5_01_ms2.msalign	-1	4000365	HCD	1783	1558.42	104	7	8657.59	8657.84	1364	142700000	-283.361	1556.05	ENSP00000385659.1|ENST00000404735.1|ENSG00000143947.15|OTTHUMG00000151919.18|OTTHUMT00000324415.2|RPS27A-203|RPS27A|156	ENSP00000385659.1|ENST00000404735.1|ENSG00000143947.15|OTTHUMG00000151919.18|OTTHUMT00000324415.2|RPS27A-203|RPS27A|156	1	76	98.2279	(1, 1)		.(M)[98.2279]QIFVKTLTGKTITLEVEPSDTIENVKAKIQDKEGIPPDQQRLIFAGKQLEDGRTLSDYNIQKESTLHLVLRLRGG.A	8657.84	NONE	1	0	-	33	30	1.25e-10	-	-	0
rep_1_all_ptm/480_F3_01_ms2.msalign	-1	2000970	HCD	2596	2247.38	58	5	3535.8	3535.9	1370	24540000	-346.205	2241.03	ENSP00000267884.6|ENST00000267884.11|ENSG00000140319.11|OTTHUMG00000172391.3|OTTHUMT00000418262.3|SRP14-201|SRP14|136	ENSP00000267884.6|ENST00000267884.11|ENSG00000140319.11|OTTHUMG00000172391.3|OTTHUMT00000418262.3|SRP14-201|SRP14|136	98	136	-31.0356	(124, 127)		R.DKKNKTKKTKAAAAAAAAAPAAAATA(PTTA)[-31.0356]ATTAATAAQ.	3535.9	NONE	1	0	-	18	14	1.29e-10	-	-	0
rep_1_all_ptm/480_F5_01_ms2.msalign	-1	4001923	HCD	3676	3075.98	100	6	6000.04	6000.22	1383	3987000	-1000	3070.36	ENSP00000361626.3|ENST00000321358.12|ENSG00000065978.19|OTTHUMG00000007523.7|OTTHUMT00000019786.3|YBX1-201|YBX1|324	ENSP00000361626.3|ENST00000321358.12|ENSG00000065978.19|OTTHUMG00000007523.7|OTTHUMT00000019786.3|YBX1-201|YBX1|324	2	65	63.1802	(9, 9)		M.(S)[Acetyl]SEAETQ(Q)[63.1802]PPAAPPAAPALSAADTKPGTTGSGAGSGGPGGLTSAAPAGGDKKVIATKVLGTVKW.F	6000.22	NME_ACETYLATION	1	0	-	25	19	1.45e-10	-	-	0
rep_1_all_ptm/480_F3_01_ms2.msalign	-1	2000492	HCD	2021	1789.86	134	13	9980	9980.3	1384	403600000	45.5393	1809.75	ENSP00000348116.3|ENST00000355857.8|ENSG00000155368.17|OTTHUMG00000131403.4|OTTHUMT00000330590.2|DBI-202|DBI|87	ENSP00000348116.3|ENST00000355857.8|ENSG00000155368.17|OTTHUMG00000131403.4|OTTHUMT00000330590.2|DBI-202|DBI|87	1	87	-57.7243	(1, 2)		.(MS)[-57.7243]QAEFEKAAEEVRHLKTKPSDEEMLFIYGHYKQATVGDINTERPGMLDFTGKAKWDAWNELKGTSKEDAMKAYINKVEELKKKYGI.	9980.3	NONE	1	0	-	29	26	1.48e-10	-	-	0
rep_1_all_ptm/480_F4_01_ms2.msalign	-1	3003186	HCD	4736	3872.14	100	6	7782.19	7782.42	1388	1178000000	54.6815	3814.05	ENSP00000310088.7|ENST00000309083.8|ENSG00000159335.18|OTTHUMG00000169196.5|OTTHUMT00000402841.2|PTMS-201|PTMS|102	ENSP00000310088.7|ENST00000309083.8|ENSG00000159335.18|OTTHUMG00000169196.5|OTTHUMT00000402841.2|PTMS-201|PTMS|102	34	102	2.221	(43, 51)		R.KKEVVEEEE(NGAEEEEEE)[2.2210]TAEDGEEEDEGEEEDEEEEEEDDEGPALKRAAEEEDEADPKRQKTENGASA.	7782.42	NONE	1	0	-	27	22	1.63e-10	-	-	0
rep_1_all_ptm/480_F6_01_ms2.msalign	-1	5002712	HCD	5740	4835.15	32	4	4861.52	4861.66	1390	622800	-359.995	4831.99	ENSP00000362063.2|ENST00000372972.7|ENSG00000101811.14|OTTHUMG00000022709.3|OTTHUMT00000058926.1|CSTF2-201|CSTF2|577	ENSP00000362063.2|ENST00000372972.7|ENSG00000101811.14|OTTHUMG00000022709.3|OTTHUMT00000058926.1|CSTF2-201|CSTF2|577	2	45	13.1667	(45, 45)		M.(A)[Acetyl]GLTVRDPAVDRSLRSVFVGNIPYEATEEQLKDIFSEVGPVVS(F)[13.1667].R	4861.66	NME_ACETYLATION	1	0	-	14	14	1.66e-10	-	-	0
rep_1_all_ptm/480_F1_01_ms2.msalign	-1	2292	HCD	4975	4181.39	60	10	9602.95	9603.23	22	290300000	44.6975	3975.96	ENSP00000344547.7|ENST00000341369.11|ENSG00000187514.17|OTTHUMG00000153810.3|OTTHUMT00000332553.1|PTMA-201|PTMA|111	ENSP00000344547.7|ENST00000341369.11|ENSG00000187514.17|OTTHUMG00000153810.3|OTTHUMT00000332553.1|PTMA-201|PTMA|111	2	90	-125.756	(36, 59)		M.(S)[Acetyl]DAAVDTSSEITTKDLKEKKEVVEEAENGRDAPA(NGNAENEENGEQEADNEVDEEEEE)[-125.7559]GGEEEEEEEEGDGEEEDGDEDEEAESATGKR.A	9603.23	NME_ACETYLATION	1	0	-	17	16	1.74e-10	-	-	0
rep_1_all_ptm/480_F6_01_ms2.msalign	-1	5001430	HCD	4176	3576.39	61	5	3737.94	3737.92	1396	6001000	-338.333	3578.02	ENSP00000297258.6|ENST00000297258.11|ENSG00000164687.11|OTTHUMG00000134313.2|OTTHUMT00000259329.2|FABP5-201|FABP5|135	ENSP00000297258.6|ENST00000297258.11|ENSG00000164687.11|OTTHUMG00000134313.2|OTTHUMT00000259329.2|FABP5-201|FABP5|135	2	33	31.9928	(5, 14)		M.(A)[Acetyl]TV(QQLEGRWRLV)[31.9928]DSKGFDEYMKELGVGIALR.K	3737.92	NME_ACETYLATION	1	0	-	28	25	1.76e-10	-	-	0
rep_1_all_ptm/480_F5_01_ms2.msalign	-1	4001156	HCD	2740	2323.34	79	5	5390.52	5390.51	1407	14920000	48.837	2324.18	ENSP00000503300.1|ENST00000679140.1|ENSG00000164733.22|OTTHUMG00000090799.10|-|CTSB-261|CTSB|339	ENSP00000503300.1|ENST00000679140.1|ENSG00000164733.22|OTTHUMG00000090799.10|-|CTSB-261|CTSB|339	80	126	-43.0039	(93, 93)		K.LPASFDAREQWPQ((C)[Carbamidomethylation])[-43.0039]PTIKEIRDQGS(C)[Carbamidomethylation]GS(C)[Carbamidomethylation]WAFGAVEAISDRI(C)[Carbamidomethylation]IHTN.A	5390.51	NONE	1	0	-	30	25	2.02e-10	-	-	0
rep_1_all_ptm/480_F6_01_ms2.msalign	-1	5001859	HCD	4691	3990.27	48	4	3029.56	3029.55	1411	352400	-1000	3987.85	ENSP00000334983.5|ENST00000335181.10|ENSG00000067225.19|OTTHUMG00000172709.6|OTTHUMT00000420056.2|PKM-202|PKM|531	ENSP00000334983.5|ENST00000335181.10|ENSG00000067225.19|OTTHUMG00000172709.6|OTTHUMT00000420056.2|PKM-202|PKM|531	467	492	-43.0008	(474, 474)		Y.RGIFPVL((C)[Carbamidomethylation])[-43.0008]KDPVQEAWAEDVDLRVNF.A	3029.55	NONE	1	0	-	22	21	2.11e-10	-	-	0
rep_1_all_ptm/480_F3_01_ms2.msalign	-1	2001653	HCD	3417	2901.38	59	4	3572.69	3572.68	1415	83090000	55.9396	2913.35	ENSP00000304553.5|ENST00000306984.8|ENSG00000168303.9|OTTHUMG00000128797.6|OTTHUMT00000493913.3|MPLKIP-201|MPLKIP|179	ENSP00000304553.5|ENST00000306984.8|ENSG00000168303.9|OTTHUMG00000128797.6|OTTHUMT00000493913.3|MPLKIP-201|MPLKIP|179	93	127	-71.036	(116, 123)		R.SPAGSQQQFGYSPGQQQTHPQGS(PRTSTPFG)[-71.0360]SGRV.R	3572.68	NONE	1	0	-	30	26	2.18e-10	-	-	0
rep_1_all_ptm/480_F4_01_ms2.msalign	-1	3002021	HCD	3338	2759.54	76	17	16917.6	16918.1	1420	445300000	35.2602	2753.98	ENSP00000430706.2|ENST00000520547.4|ENSG00000253626.4|OTTHUMG00000018563.5|OTTHUMT00000048954.4|EIF5AL1-201|EIF5AL1|154	ENSP00000430706.2|ENST00000520547.4|ENSG00000253626.4|OTTHUMG00000018563.5|OTTHUMT00000048954.4|EIF5AL1-201|EIF5AL1|154	2	154	16.6858	(67, 101)		M.(A)[Acetyl]DDLDFETGDAGASATFPMQ(C)[Carbamidomethylation]SALRKNGFVVLKGWP(C)[Carbamidomethylation]KIVEMSASKTGKHGHAKVHLVGIDIFTG(KKYEDI(C)[Carbamidomethylation]PSTHNMDVPNIKRNDFQLIGIQDGYLSL)[16.6858]LQDSGEVPEDLRLPEGDLGKEIEQKYD(C)[Carbamidomethylation]GEEILITVLSAMTEEAAVAIKAMAK.	16918.1	NME_ACETYLATION	1	0	-	19	17	2.37e-10	-	-	0
rep_1_all_ptm/480_F5_01_ms2.msalign	-1	4001225	HCD	2823	2389.82	47	4	2869.4	2869.4	1424	6176000	-339.207	2391.44	ENSP00000449328.1|ENST00000551150.5|ENSG00000089157.16|OTTHUMG00000169317.10|OTTHUMT00000403448.3|RPLP0-219|RPLP0|317	ENSP00000449328.1|ENST00000551150.5|ENSG00000089157.16|OTTHUMG00000169317.10|OTTHUMT00000403448.3|RPLP0-219|RPLP0|317	21	45	-43.0022	(27, 28)		L.LDDYPK((C)[Carbamidomethylation]F)[-43.0022]IVGADNVGSKQMQQIRM.S	2869.4	NONE	1	0	-	27	24	2.5e-10	-	-	0
rep_1_all_ptm/480_F4_01_ms2.msalign	-1	3003465	HCD	5070	4137.93	124	10	9520.57	9520.64	1429	269100000	47.1504	4133.99	ENSP00000340691.4|ENST00000338825.5|ENSG00000187840.5|OTTHUMG00000164012.2|OTTHUMT00000376743.2|EIF4EBP1-201|EIF4EBP1|118	ENSP00000340691.4|ENST00000338825.5|ENSG00000187840.5|OTTHUMG00000164012.2|OTTHUMT00000376743.2|EIF4EBP1-201|EIF4EBP1|118	14	99	276.94	(39, 70)		R.AIPATRRVVLGDGVQLPPGDYSTTP(GGTLFSTTPGGTRIIYDRKFLME(C)[Carbamidomethylation]RNSPVTKT)[276.9401]PPRDLPTIPGVTSPSSDEPPMEASQSHLR.N	9520.64	NONE	1	0	-	29	25	2.58e-10	-	-	0
rep_1_all_ptm/480_F2_01_ms2.msalign	-1	1001229	HCD	3580	3049.12	64	9	8049.47	8049.46	1435	6190000	14.9178	3051.53	ENSP00000503823.1|ENST00000678702.1|ENSG00000156508.19|OTTHUMG00000015031.7|-|EEF1A1-221|EEF1A1|462	ENSP00000503823.1|ENST00000678702.1|ENSG00000156508.19|OTTHUMG00000015031.7|-|EEF1A1-221|EEF1A1|462	215	290	-42.9946	(234, 234)		W.KVTRKDGNASGTTLLEALD((C)[Carbamidomethylation])[-42.9946]ILPPTRPTDKPLRLPLQDVYKIGGIGTVPVGRVETGVLKPGMVVTFAPVNVTTEVK.S	8049.46	NONE	1	0	-	25	23	2.88e-10	-	-	0
rep_1_all_ptm/480_F3_01_ms2.msalign	-1	2000463	HCD	1984	1760.31	53	5	3228.66	3228.66	1437	95140000	39.648	1763.51	ENSP00000399888.1|ENST00000447654.5|ENSG00000137309.20|OTTHUMG00000014539.4|-|HMGA1-205|HMGA1|107	ENSP00000399888.1|ENST00000447654.5|ENSG00000137309.20|OTTHUMG00000014539.4|-|HMGA1-205|HMGA1|107	2	27	423.274	(23, 27)		M.(S)[Acetyl]ESSSKSSQPLASKQEKDGTE(KRGRG)[423.2738].R	3228.66	NME_ACETYLATION	1	0	-	18	15	2.97e-10	-	-	0
rep_1_all_ptm/480_F2_01_ms2.msalign	-1	1000484	HCD	2479	2157.56	163	16	9827.85	9827.82	1438	22530000	26.2858	2159.98	ENSP00000379506.2|ENST00000396203.7|ENSG00000188846.14|OTTHUMG00000156046.7|OTTHUMT00000342889.3|RPL14-202|RPL14|215	ENSP00000379506.2|ENST00000396203.7|ENSG00000188846.14|OTTHUMG00000156046.7|OTTHUMT00000342889.3|RPL14-202|RPL14|215	120	215	355.199	(160, 177)		R.NRIIKNEVKKLQKAALLKASPKKAPGTKGTAAAAAAAAAA(KVPAKKITAASKKAPAQK)[355.1989]VPAQKATGQKAAPAPKAQKGQKAPAQKAPAPKASGKKA.	9827.82	NONE	1	0	-	36	22	3.03e-10	-	-	0
rep_1_all_ptm/480_F3_01_ms2.msalign	-1	2001426	HCD	3143	2682.85	84	6	5069.46	5069.46	1443	40800000	39.2506	2680.48	ENSP00000503823.1|ENST00000678702.1|ENSG00000156508.19|OTTHUMG00000015031.7|-|EEF1A1-221|EEF1A1|462	ENSP00000503823.1|ENST00000678702.1|ENSG00000156508.19|OTTHUMG00000015031.7|-|EEF1A1-221|EEF1A1|462	323	368	316.157	(363, 368)		R.GNVAGDSKNDPPMEAAGFTAQVIILNHPGQISAGYAPVLD((C)[Carbamidomethylation]HTAHI)[316.1567].A	5069.46	NONE	1	0	-	28	25	3.26e-10	-	-	0
rep_1_all_ptm/480_F3_01_ms2.msalign	-1	2000740	HCD	2320	2027.73	80	7	4826.37	4826.35	1448	520500000	46.6269	2021.38	ENSP00000270142.7|ENST00000270142.11|ENSG00000142168.15|OTTHUMG00000084878.2|OTTHUMT00000192585.2|SOD1-201|SOD1|154	ENSP00000270142.7|ENST00000270142.11|ENSG00000142168.15|OTTHUMG00000084878.2|OTTHUMT00000192585.2|SOD1-201|SOD1|154	71	116	-27.011	(109, 112)		R.KHGGPKDEERHVGDLGNVTADKDGVADVSIEDSVISLS(GDH(C)[Carbamidomethylation])[-27.0110]IIGR.T	4826.35	NONE	1	0	-	28	23	3.45e-10	-	-	0
rep_1_all_ptm/480_F3_01_ms2.msalign	-1	2001319	HCD	3015	2580.86	64	5	3899.07	3899.07	1451	27870000	-123.573	2570.53	ENSP00000270142.7|ENST00000270142.11|ENSG00000142168.15|OTTHUMG00000084878.2|OTTHUMT00000192585.2|SOD1-201|SOD1|154	ENSP00000270142.7|ENST00000270142.11|ENSG00000142168.15|OTTHUMG00000084878.2|OTTHUMT00000192585.2|SOD1-201|SOD1|154	2	37	3.9987	(26, 27)		M.(A)[Acetyl]TKAV(C)[Carbamidomethylation]VLKGDGPVQGIINFEQKE(SN)[3.9987]GPVKVWGSIK.G	3899.07	NME_ACETYLATION	1	0	-	24	21	3.55e-10	-	-	0
rep_1_all_ptm/480_F5_01_ms2.msalign	-1	4000330	HCD	1741	1524.91	196	14	11789.8	11790.1	1452	1082000000	36.6717	1527.32	ENSP00000357705.4|ENST00000368716.9|ENSG00000196154.12|OTTHUMG00000013546.4|OTTHUMT00000037714.2|S100A4-204|S100A4|101	ENSP00000357705.4|ENST00000368716.9|ENSG00000196154.12|OTTHUMG00000013546.4|OTTHUMT00000037714.2|S100A4-204|S100A4|101	2	101	-69.6827	(75, 78)		M.(A)[Acetyl](C)[Carbamidomethylation]PLEKALDVMVSTFHKYSGKEGDKFKLNKSELKELLTRELPSFLGKRTDEAAFQKLMSNLDSNRDNEVDFQE(Y(C)[Carbamidomethylation]VF)[-69.6827]LS(C)[Carbamidomethylation]IAMM(C)[Carbamidomethylation]NEFFEGFPDKQPRKK.	11790.1	NME_ACETYLATION	1	0	-	41	30	3.58e-10	-	-	0
rep_1_all_ptm/480_F3_01_ms2.msalign	-1	2001406	HCD	3119	2663.69	86	6	5385.73	5385.72	1455	62490000	40.7743	2670.93	ENSP00000465216.1|ENST00000588301.5|ENSG00000125743.11|OTTHUMG00000182130.2|OTTHUMT00000459653.1|SNRPD2-206|SNRPD2|118	ENSP00000465216.1|ENST00000588301.5|ENSG00000125743.11|OTTHUMG00000182130.2|OTTHUMT00000459653.1|SNRPD2-206|SNRPD2|118	2	47	58.0082	(2, 12)		M.(SLLNKPKSEMT)[58.0082]PEELQKREEEEFNTGPLSVLTQSVKNNTQVLIN(C)[Carbamidomethylation]R.N	5385.72	NME	1	0	-	33	26	3.66e-10	-	-	0
rep_1_all_ptm/480_F5_01_ms2.msalign	-1	4001036	HCD	2596	2208.1	40	4	2415.23	2415.3	1464	2557000	-339.188	2199.28	ENSP00000392718.2|ENST00000451531.7|ENSG00000196834.13|OTTHUMG00000153925.5|OTTHUMT00000333222.2|POTEI-201|POTEI|1075	ENSP00000392718.2|ENST00000451531.7|ENSG00000196834.13|OTTHUMG00000153925.5|OTTHUMT00000333222.2|POTEI-201|POTEI|1075	1053	1072	-1.8459	(1053, 1054)		F.(QQ)[-1.8459]MWISKQEYDESGPSIVHR.K	2415.3	NONE	1	0	-	17	15	3.96e-10	-	-	0
rep_1_all_ptm/480_F3_01_ms2.msalign	-1	2001380	HCD	3088	2638.97	89	6	5342.72	5342.71	1466	75440000	41.3502	2661.32	ENSP00000465216.1|ENST00000588301.5|ENSG00000125743.11|OTTHUMG00000182130.2|OTTHUMT00000459653.1|SNRPD2-206|SNRPD2|118	ENSP00000465216.1|ENST00000588301.5|ENSG00000125743.11|OTTHUMG00000182130.2|OTTHUMT00000459653.1|SNRPD2-206|SNRPD2|118	2	47	-27.0105	(44, 47)		M.(S)[Acetyl]LLNKPKSEMTPEELQKREEEEFNTGPLSVLTQSVKNNTQVL(IN(C)[Carbamidomethylation]R)[-27.0105].N	5342.71	NME_ACETYLATION	1	0	-	24	20	3.97e-10	-	-	0
rep_1_all_ptm/480_F5_01_ms2.msalign	-1	4000836	HCD	2356	2016.35	51	5	3075.29	3075.38	1471	13070000	40.2299	2012.41	ENSP00000451006.1|ENST00000555593.5|ENSG00000100575.14|OTTHUMG00000140322.8|OTTHUMT00000412060.1|TIMM9-206|TIMM9|89	ENSP00000451006.1|ENST00000555593.5|ENSG00000100575.14|OTTHUMG00000140322.8|OTTHUMT00000412060.1|TIMM9-206|TIMM9|89	63	89	6.7823	(75, 75)		R.ISMRFQEYHIQQ(N)[6.7823]EALAAKAGLLGQPR.	3075.38	NONE	1	0	-	15	15	4.2e-10	-	-	0
rep_1_all_ptm/480_F2_01_ms2.msalign	-1	1001372	HCD	3793	3221.63	175	15	12027.2	12027.3	1474	62890000	33.2898	3217.63	ENSP00000503610.1|ENST00000677210.1|ENSG00000135486.19|OTTHUMG00000169702.4|-|HNRNPA1-231|HNRNPA1|372	ENSP00000503610.1|ENST00000677210.1|ENSG00000135486.19|OTTHUMG00000169702.4|-|HNRNPA1-231|HNRNPA1|372	247	372	-3.6984	(247, 307)		G.(FGNDGGYGGGGPGYSGGSRGYGSGGQGYGNQGSGYGGSGSYDSYNNGGGGGFGGGSGSNFG)[-3.6984]GGGSYNDFGNYNNQSSNFGPMKGGNFGGRSSGPYGGGGQYFAKPRNQGGYGGSSSSSSYGSGRRF.	12027.3	NONE	1	0	-	36	26	4.45e-10	-	-	0
rep_1_all_ptm/480_F6_01_ms2.msalign	-1	5001933	HCD	4780	4061.91	48	4	3367.67	3367.66	1476	1376000	-339.188	4060.28	ENSP00000339740.5|ENST00000342666.9|ENSG00000145349.18|OTTHUMG00000132910.5|OTTHUMT00000256420.2|CAMK2D-202|CAMK2D|499	ENSP00000339740.5|ENST00000342666.9|ENSG00000145349.18|OTTHUMG00000132910.5|OTTHUMT00000256420.2|CAMK2D-202|CAMK2D|499	2	30	-42.9989	(7, 9)		M.(A)[Acetyl]STTT((C)[Carbamidomethylation]TR)[-42.9989]FTDEYQLFEELGKGAFSVVRR.C	3367.66	NME_ACETYLATION	1	0	-	21	17	4.59e-10	-	-	0
rep_1_all_ptm/480_F3_01_ms2.msalign	-1	2001235	HCD	2914	2500.49	45	4	2747.27	2747.26	1477	118900000	48.0415	2503.69	ENSP00000311430.6|ENST00000307961.11|ENSG00000174444.15|OTTHUMG00000133193.5|OTTHUMT00000256903.4|RPL4-201|RPL4|427	ENSP00000311430.6|ENST00000307961.11|ENSG00000174444.15|OTTHUMG00000133193.5|OTTHUMT00000256903.4|RPL4-201|RPL4|427	47	71	31.9898	(67, 67)		K.NNRQPYAVSELAGHQTSAES(W)[31.9898]GTGR.A	2747.26	NONE	1	0	-	25	22	4.65e-10	-	-	0
rep_1_all_ptm/480_F5_01_ms2.msalign	-1	4002209	HCD	4053	3381.56	88	5	5853.78	5853.8	1482	6591000	19.8663	3392.04	ENSP00000446215.1|ENST00000543796.6|ENSG00000132341.12|OTTHUMG00000134328.9|OTTHUMT00000259441.3|RAN-212|RAN|216	ENSP00000446215.1|ENST00000543796.6|ENSG00000132341.12|OTTHUMG00000134328.9|OTTHUMT00000259441.3|RAN-212|RAN|216	164	216	126.965	(189, 208)		W.LARKLIGDPNLEFVAMPALAPPEVV(MDPALAAQYEHDLEVAQTTA)[126.9653]LPDEDDDL.	5853.8	NONE	1	0	-	18	15	4.82e-10	-	-	0
rep_1_all_ptm/480_F4_01_ms2.msalign	-1	3004818	HCD	6694	5430.27	53	4	4520.97	4520.97	1491	7071000	-348.785	5426.32	ENSP00000263735.4|ENST00000263735.9|ENSG00000119888.11|OTTHUMG00000128853.10|OTTHUMT00000250792.3|EPCAM-201|EPCAM|314	ENSP00000263735.4|ENST00000263735.9|ENSG00000119888.11|OTTHUMG00000128853.10|OTTHUMT00000250792.3|EPCAM-201|EPCAM|314	22	61	-202.107	(22, 32)		A.(AAQEE(C)[Carbamidomethylation]V(C)[Carbamidomethylation]ENY)[-202.1067]KLAVN(C)[Carbamidomethylation]FVNNNRQ(C)[Carbamidomethylation]Q(C)[Carbamidomethylation]TSVGAQNTVI(C)[Carbamidomethylation]SK.L	4520.97	NONE	1	0	-	20	20	5.3e-10	-	-	0
rep_1_all_ptm/480_F3_01_ms2.msalign	-1	2000390	HCD	1896	1690.27	203	17	12189.3	12189.6	1496	41500000	-36.524	1687.11	ENSP00000224073.1|ENST00000224073.6|ENSG00000107223.13|OTTHUMG00000020948.3|OTTHUMT00000055143.2|EDF1-201|EDF1|148	ENSP00000224073.1|ENST00000224073.6|ENSG00000107223.13|OTTHUMG00000020948.3|OTTHUMT00000055143.2|EDF1-201|EDF1|148	39	146	137.048	(39, 56)		V.(ETSKKWAAGQNKQHSITK)[137.0481]NTAKLDRETEELHHDRVTLEVGKVIQQGRQSKGLTQKDLATKINEKPQVIADYESGRAIPNNQVLGKIERAIGLKLRGKDIGKPIEKGPR.A	12189.6	NONE	1	0	-	42	31	5.65e-10	-	-	0
rep_1_all_ptm/480_F5_01_ms2.msalign	-1	4001488	HCD	3139	2643.67	59	4	3577.82	3577.81	1500	2747000	-339.635	2646.09	ENSP00000259457.3|ENST00000259457.8|ENSG00000136930.13|OTTHUMG00000021042.3|OTTHUMT00000055525.2|PSMB7-201|PSMB7|277	ENSP00000259457.3|ENST00000259457.8|ENSG00000136930.13|OTTHUMG00000021042.3|OTTHUMT00000055525.2|PSMB7-201|PSMB7|277	247	277	113.099	(247, 254)		R.((C)[Carbamidomethylation]EKGTTAV)[113.0986]LTEKITPLEIEVLEETVQTMDTS.	3577.81	NONE	1	0	-	25	18	5.97e-10	-	-	0
rep_1_all_ptm/480_F6_01_ms2.msalign	-1	5001277	HCD	3991	3427.47	52	5	3144.49	3144.48	1501	1558000	43.0332	3423.47	ENSP00000386786.2|ENST00000409914.7|ENSG00000196604.13|OTTHUMG00000153628.3|OTTHUMT00000331889.3|POTEF-202|POTEF|1075	ENSP00000386786.2|ENST00000409914.7|ENSG00000196604.13|OTTHUMG00000153628.3|OTTHUMT00000331889.3|POTEF-202|POTEF|1075	1050	1075	-9.0195	(1072, 1075)		L.STFQQMWISKQEYDESGPSIVH(RK(C)[Carbamidomethylation]L)[-9.0195].	3144.48	NONE	1	0	-	19	17	6.05e-10	-	-	0
rep_1_all_ptm/480_F4_01_ms2.msalign	-1	3002213	HCD	3568	2942.57	99	9	6268.74	6268.92	1505	19070000000	39.7758	1772.69	ENSP00000345957.3|ENST00000343986.9|ENSG00000171858.18|OTTHUMG00000032915.3|OTTHUMT00000080031.3|RPS21-201|RPS21|83	ENSP00000345957.3|ENST00000343986.9|ENSG00000171858.18|OTTHUMG00000032915.3|OTTHUMT00000080031.3|RPS21-201|RPS21|83	1	60	-447.405	(1, 22)		.(MQNDAGEFVDLYVPRK(C)[Carbamidomethylation]SASNR)[-447.4052]IIGAKDHASIQMNVAEVDKVTGRFNGQFKTYAI(C)[Carbamidomethylation]GAIR.R	6268.92	NONE	1	0	-	22	18	6.18e-10	-	-	0
rep_1_all_ptm/480_F3_01_ms2.msalign	-1	2001957	HCD	3782	3193.02	58	4	3671.93	3671.93	1506	92550000	48.756	3181.89	ENSP00000379933.4|ENST00000396705.10|ENSG00000111669.15|OTTHUMG00000133767.4|OTTHUMT00000471023.1|TPI1-202|TPI1|249	ENSP00000379933.4|ENST00000396705.10|ENSG00000111669.15|OTTHUMG00000133767.4|OTTHUMT00000471023.1|TPI1-202|TPI1|249	19	53	-43.0004	(42, 42)		R.KQSLGELIGTLNAAKVPADTEVV((C)[Carbamidomethylation])[-43.0004]APPTAYIDFAR.Q	3671.93	NONE	1	0	-	25	20	6.28e-10	-	-	0
rep_1_all_ptm/480_F3_01_ms2.msalign	-1	2003846	HCD	6129	5083.67	38	4	4663.23	4663.23	1517	3053000	-1000	5098.96	ENSP00000361626.3|ENST00000321358.12|ENSG00000065978.19|OTTHUMG00000007523.7|OTTHUMT00000019786.3|YBX1-201|YBX1|324	ENSP00000361626.3|ENST00000321358.12|ENSG00000065978.19|OTTHUMG00000007523.7|OTTHUMT00000019786.3|YBX1-201|YBX1|324	2	53	21.983	(8, 8)		M.(S)[Acetyl]SEAET(Q)[21.9830]QPPAAPPAAPALSAADTKPGTTGSGAGSGGPGGLTSAAPAGGDKK.V	4663.23	NME_ACETYLATION	1	0	-	19	16	7.2e-10	-	-	0
rep_1_all_ptm/480_F6_01_ms2.msalign	-1	5000922	HCD	3565	3086.32	81	8	4900.53	4900.68	1519	7809000	-54.7753	3082.32	ENSP00000233143.4|ENST00000233143.6|ENSG00000034510.6|OTTHUMG00000130027.7|OTTHUMT00000252302.4|TMSB10-201|TMSB10|44	ENSP00000233143.4|ENST00000233143.6|ENSG00000034510.6|OTTHUMG00000130027.7|OTTHUMT00000252302.4|TMSB10-201|TMSB10|44	2	44	-32.8465	(7, 7)		M.(A)[Acetyl]DKPD(M)[-32.8465]GEIASFDKAKLKKTETQEKNTLPTKETIEQEKRSEIS.	4900.68	NME_ACETYLATION	1	0	-	20	15	7.3e-10	-	-	0
rep_1_all_ptm/480_F4_01_ms2.msalign	-1	3002361	HCD	3746	3084.23	95	11	10393.4	10393.4	1520	181500000	32.0472	3078.67	ENSP00000343547.4|ENST00000346249.9|ENSG00000101150.18|OTTHUMG00000033009.2|OTTHUMT00000080248.1|TPD52L2-202|TPD52L2|206	ENSP00000343547.4|ENST00000346249.9|ENSG00000101150.18|OTTHUMG00000033009.2|OTTHUMT00000080248.1|TPD52L2-202|TPD52L2|206	1	95	-42.9971	(54, 88)		.(M)[Acetyl]DSAGQDINLNSPNKGLLSDSMTDVPVDTGVAARTPAVEGLTEAEEEELRAEL(TKVEEEIVTLRQVLAAKERH(C)[Carbamidomethylation]GELKRRLGLSTLGE)[-42.9971]LKQNLSR.S	10393.4	M_ACETYLATION	1	0	-	39	23	7.36e-10	-	-	0
rep_1_all_ptm/480_F4_01_ms2.msalign	-1	3002613	HCD	4048	3324.55	113	6	7048.63	7048.61	1525	180100000	39.8007	3322.18	ENSP00000245185.5|ENST00000245185.6|ENSG00000125148.7|OTTHUMG00000133281.3|OTTHUMT00000257061.2|MT2A-201|MT2A|61	ENSP00000245185.5|ENST00000245185.6|ENSG00000125148.7|OTTHUMG00000133281.3|OTTHUMT00000257061.2|MT2A-201|MT2A|61	1	61	-171.024	(14, 49)		.(M)[Acetyl]DPN(C)[Carbamidomethylation]S(C)[Carbamidomethylation]AAGDS(C)[Carbamidomethylation](T(C)[Carbamidomethylation]AGS(C)[Carbamidomethylation]K(C)[Carbamidomethylation]KE(C)[Carbamidomethylation]K(C)[Carbamidomethylation]TS(C)[Carbamidomethylation]KKS(C)[Carbamidomethylation](C)[Carbamidomethylation]S(C)[Carbamidomethylation](C)[Carbamidomethylation]PVG(C)[Carbamidomethylation]AK(C)[Carbamidomethylation]AQG(C)[Carbamidomethylation]I)[-171.0240](C)[Carbamidomethylation]KGASDK(C)[Carbamidomethylation]S(C)[Carbamidomethylation](C)[Carbamidomethylation]A.	7048.61	M_ACETYLATION	1	0	-	26	21	7.71e-10	-	-	0
rep_1_all_ptm/480_F3_01_ms2.msalign	-1	2001527	HCD	3264	2779.18	51	4	3077.46	3077.45	1527	48380000	45.1697	2776.03	ENSP00000297258.6|ENST00000297258.11|ENSG00000164687.11|OTTHUMG00000134313.2|OTTHUMT00000259329.2|FABP5-201|FABP5|135	ENSP00000297258.6|ENST00000297258.11|ENSG00000164687.11|OTTHUMG00000134313.2|OTTHUMT00000259329.2|FABP5-201|FABP5|135	83	109	-43.006	(87, 87)		K.TQTV((C)[Carbamidomethylation])[-43.0060]NFTDGALVQHQEWDGKESTITR.K	3077.45	NONE	1	0	-	26	19	7.86e-10	-	-	0
rep_1_all_ptm/480_F1_01_ms2.msalign	-1	2635	HCD	5583	4688.04	34	5	5964.8	5964.79	1530	1994000	-1000	4689.76	ENSP00000253024.4|ENST00000253024.10|ENSG00000130726.12|OTTHUMG00000183546.3|OTTHUMT00000467074.2|TRIM28-201|TRIM28|835	ENSP00000253024.4|ENST00000253024.10|ENSG00000130726.12|OTTHUMG00000183546.3|OTTHUMT00000467074.2|TRIM28-201|TRIM28|835	2	71	-328.147	(51, 71)		M.(A)[Acetyl]ASAAAASAAAASAASGSPGPGEGSAGGEKRSTAPSAAASASASAAASS(PAGGGAEALELLEH(C)[Carbamidomethylation]GV(C)[Carbamidomethylation]RER)[-328.1468].L	5964.79	NME_ACETYLATION	1	0	-	14	14	8.08e-10	-	-	0
rep_1_all_ptm/480_F2_01_ms2.msalign	-1	1001909	HCD	4586	3864.99	23	8	11909	11909.4	1531	2028000	-1000	3866.62	ENSP00000349101.8|ENST00000356674.8|ENSG00000122566.22|OTTHUMG00000023471.4|-|HNRNPA2B1-202|HNRNPA2B1|353	ENSP00000349101.8|ENST00000356674.8|ENSG00000122566.22|OTTHUMG00000023471.4|-|HNRNPA2B1-202|HNRNPA2B1|353	201	325	43.4184	(260, 309)		R.SGRGGNFGFGDSRGGGGNFGPGPGSNFRGGSDGYGSGRGFGDGYNGYGGGPGGGNFGGS(PGYGGGRGGYGGGGPGYGNQGGGYGGGYDNYGGGNYGSGNYNDFGNYNQQ)[43.4184]PSNYGPMKSGNFGGSR.N	11909.4	NONE	1	0	-	15	14	8.09e-10	-	-	0
rep_1_all_ptm/480_F6_01_ms2.msalign	-1	5001703	HCD	4504	3840.05	54	6	5894.67	5894.65	1533	7875000	40.3437	3838.42	ENSP00000327583.3|ENST00000331821.7|ENSG00000099901.17|OTTHUMG00000150490.35|OTTHUMT00000343733.1|RANBP1-201|RANBP1|201	ENSP00000327583.3|ENST00000331821.7|ENSG00000099901.17|OTTHUMG00000150490.35|OTTHUMT00000343733.1|RANBP1-201|RANBP1|201	1	52	-160.064	(1, 12)		.(MAAAKDTHEDHD)[-160.0643]TSTENTDESNHDPQFEPIVSLPEQEIKTLEEDEEELFKMR.A	5894.65	NONE	1	0	-	20	14	8.24e-10	-	-	0
rep_1_all_ptm/480_F6_01_ms2.msalign	-1	5003307	HCD	6464	5417.55	24	5	4217.94	4217.93	1536	1244000	-340.584	5414.34	ENSP00000496094.1|ENST00000643683.1|ENSG00000073584.20|OTTHUMG00000133367.12|OTTHUMT00000447538.3|SMARCE1-226|SMARCE1|411	ENSP00000496094.1|ENST00000643683.1|ENSG00000073584.20|OTTHUMG00000133367.12|OTTHUMT00000447538.3|SMARCE1-226|SMARCE1|411	2	41	-231.236	(23, 33)		M.(S)[Acetyl]KRPSYAPPPTPAPATQMPST(PGFVGYNPYSH)[-231.2359]LAYNNYRL.G	4217.93	NME_ACETYLATION	1	0	-	10	11	8.4e-10	-	-	0
rep_1_all_ptm/480_F3_01_ms2.msalign	-1	2001934	HCD	3754	3170.66	62	4	3767.6	3767.6	1545	3232000	-1000	3167.5	ENSP00000362638.4|ENST00000329421.8|ENSG00000175130.7|OTTHUMG00000007589.4|OTTHUMT00000020059.4|MARCKSL1-201|MARCKSL1|195	ENSP00000362638.4|ENST00000329421.8|ENSG00000175130.7|OTTHUMG00000007589.4|OTTHUMT00000020059.4|MARCKSL1-201|MARCKSL1|195	108	144	-43.0036	(134, 134)		R.NRKEGGGDSSASSPTEEEQEQGEIGA((C)[Carbamidomethylation])[-43.0036]SDEGTAQEGK.A	3767.6	NONE	1	0	-	27	22	9.28e-10	-	-	0
rep_1_all_ptm/480_F3_01_ms2.msalign	-1	2000803	HCD	2395	2087.42	53	5	3236.62	3236.71	1547	57180000	53.4145	2088.25	ENSP00000230050.3|ENST00000230050.4|ENSG00000112306.8|OTTHUMG00000015593.4|OTTHUMT00000042270.3|RPS12-201|RPS12|132	ENSP00000230050.3|ENST00000230050.4|ENSG00000112306.8|OTTHUMG00000015593.4|OTTHUMT00000042270.3|RPS12-201|RPS12|132	102	129	-26.909	(104, 108)		R.KV(VG(C)[Carbamidomethylation]S(C)[Carbamidomethylation])[-26.9090]VVVKDYGKESQAKDVIEEYFK.C	3236.71	NONE	1	0	-	18	16	9.6e-10	-	-	0
rep_1_all_ptm/480_F5_01_ms2.msalign	-1	4001027	HCD	2586	2200.12	179	11	12394.3	12394.2	1551	243600000	34.8979	2180.16	ENSP00000215754.7|ENST00000215754.8|ENSG00000240972.2|OTTHUMG00000150773.3|OTTHUMT00000320009.2|MIF-201|MIF|115	ENSP00000215754.7|ENST00000215754.8|ENSG00000240972.2|OTTHUMG00000150773.3|OTTHUMT00000320009.2|MIF-201|MIF|115	2	115	-114.006	(54, 55)		M.PMFIVNTNVPRASVPDGFLSELTQQLAQATGKPPQYIAVHVVPDQLMAFGGS(SE)[-114.0063]P(C)[Carbamidomethylation]AL(C)[Carbamidomethylation]SLHSIGKIGGAQNRSYSKLL(C)[Carbamidomethylation]GLLAERLRISPDRVYINYYDMNAANVGWNNSTFA.	12394.2	NME	1	0	-	32	26	9.75e-10	-	-	0
rep_1_all_ptm/480_F3_01_ms2.msalign	-1	2003902	HCD	6197	5138.32	43	4	2622.16	2622.16	1552	21490000	55.2844	5132.74	ENSP00000253024.4|ENST00000253024.10|ENSG00000130726.12|OTTHUMG00000183546.3|OTTHUMT00000467074.2|TRIM28-201|TRIM28|835	ENSP00000253024.4|ENST00000253024.10|ENSG00000130726.12|OTTHUMG00000183546.3|OTTHUMT00000467074.2|TRIM28-201|TRIM28|835	2	32	37.95	(8, 19)		M.(A)[Acetyl]ASAAA(ASAAAASAASGS)[37.9500]PGPGEGSAGGEKR.S	2622.16	NME_ACETYLATION	1	0	-	26	22	9.76e-10	-	-	0
rep_1_all_ptm/480_F4_01_ms2.msalign	-1	3002062	HCD	3387	2798.52	82	6	4963.5	4963.5	1109	392100000	-580.972	2796.94	ENSP00000414376.2|ENST00000451311.7|ENSG00000205542.11|OTTHUMG00000021144.4|OTTHUMT00000055780.2|TMSB4X-204|TMSB4X|44	ENSP00000414376.2|ENST00000451311.7|ENSG00000205542.11|OTTHUMG00000021144.4|OTTHUMT00000055780.2|TMSB4X-204|TMSB4X|44	2	44	3.0108	(15, 32)		M.(S)[Acetyl]DKPDMAEIEKFD(KSKLKKTETQEKNPLPSK)[3.0108]ETIEQEKQAGES.	4963.5	NME_ACETYLATION	1	0	-	23	19	9.84e-10	-	-	0
rep_1_all_ptm/480_F4_01_ms2.msalign	-1	3002347	HCD	3729	3070.7	84	6	5040.46	5040.61	1560	164100000	45.688	3069.12	ENSP00000414376.2|ENST00000451311.7|ENSG00000205542.11|OTTHUMG00000021144.4|OTTHUMT00000055780.2|TMSB4X-204|TMSB4X|44	ENSP00000414376.2|ENST00000451311.7|ENSG00000205542.11|OTTHUMG00000021144.4|OTTHUMT00000055780.2|TMSB4X-204|TMSB4X|44	1	44	-8.904	(1, 3)		.(MSD)[-8.9040]KPDMAEIEKFDKSKLKKTETQEKNPLPSKETIEQEKQAGES.	5040.61	NONE	1	0	-	13	13	1.02e-09	-	-	0
rep_1_all_ptm/480_F3_01_ms2.msalign	-1	2002645	HCD	4624	3868.73	42	4	4302.48	4302.6	1565	3702000	-1000	3880.77	ENSP00000428755.1|ENST00000517671.5|ENSG00000181163.14|OTTHUMG00000130465.4|OTTHUMT00000372225.1|NPM1-204|NPM1|294	ENSP00000428755.1|ENST00000517671.5|ENSG00000181163.14|OTTHUMG00000130465.4|OTTHUMT00000372225.1|NPM1-204|NPM1|294	158	194	57.0568	(158, 170)		K.(LAADEDDDDDDEE)[57.0568]DDDEDDDDDDFDDEEAEEKAPVKK.S	4302.6	NONE	1	0	-	14	14	1.13e-09	-	-	0
rep_1_all_ptm/480_F3_01_ms2.msalign	-1	2000569	HCD	2114	1863.84	66	5	4017.96	4017.96	1567	34470000	29.4215	1862.26	ENSP00000244520.5|ENST00000244520.10|ENSG00000124562.10|OTTHUMG00000014555.3|OTTHUMT00000040255.2|SNRPC-201|SNRPC|159	ENSP00000244520.5|ENST00000244520.10|ENSG00000124562.10|OTTHUMG00000014555.3|OTTHUMT00000040255.2|SNRPC-201|SNRPC|159	29	61	47.9922	(40, 44)		R.KHKENVKDYYQ(KWMEE)[47.9922]QAQSLIDKTTAAFQQGK.I	4017.96	NONE	1	0	-	26	24	1.15e-09	-	-	0
rep_1_all_ptm/480_F4_01_ms2.msalign	-1	3002202	HCD	3555	2932.23	79	15	16782.8	16783.3	376	23450000000	57.6663	2897.22	ENSP00000272298.7|ENST00000272298.12|ENSG00000143933.19|OTTHUMG00000128850.11|OTTHUMT00000250789.4|CALM2-201|CALM2|149	ENSP00000272298.7|ENST00000272298.12|ENSG00000143933.19|OTTHUMG00000128850.11|OTTHUMT00000250789.4|CALM2-201|CALM2|149	2	149	45.5327	(81, 137)		M.(A)[Acetyl]DQLTEEQIAEFKEAFSLFDKDGDGTITTKELGTVMRSLGQNPTEAELQDMINEVDADGNGTIDFPEFLTMMARKMKDT(DSEEEIREAFRVFDKDGNGYISAAELRHVMTNLGEKLTDEEVDEMIREADIDGDGQV)[45.5327]NYEEFVQMMTAK.	16783.3	NME_ACETYLATION	1	0	-	20	19	1.16e-09	-	-	0
rep_1_all_ptm/480_F5_01_ms2.msalign	-1	4002220	HCD	4067	3392.89	77	5	5710.84	5710.83	1569	9435000	24.7103	3396.89	ENSP00000446215.1|ENST00000543796.6|ENSG00000132341.12|OTTHUMG00000134328.9|OTTHUMT00000259441.3|RAN-212|RAN|216	ENSP00000446215.1|ENST00000543796.6|ENSG00000132341.12|OTTHUMG00000134328.9|OTTHUMT00000259441.3|RAN-212|RAN|216	164	216	-16.0084	(184, 200)		W.LARKLIGDPNLEFVAMPALA(PPEVVMDPALAAQYEHD)[-16.0084]LEVAQTTALPDEDDDL.	5710.83	NONE	1	0	-	15	15	1.16e-09	-	-	0
rep_1_all_ptm/480_F6_01_ms2.msalign	-1	5000865	HCD	3497	3031.79	74	7	4861.43	4861.42	1570	1820000	34.3556	3029.43	ENSP00000497917.1|ENST00000648437.1|ENSG00000124614.16|OTTHUMG00000014546.3|OTTHUMT00000040230.2|RPS10-208|RPS10|165	ENSP00000497917.1|ENST00000648437.1|ENSG00000124614.16|OTTHUMG00000014546.3|OTTHUMT00000040230.2|RPS10-208|RPS10|165	120	165	56.0687	(150, 165)		R.GEADRDTYRRSAVPPGADKKAEAGAGSATE(FQFRGGFGRGRGQPPQ)[56.0687].	4861.42	NONE	1	0	-	21	21	1.16e-09	-	-	0
rep_1_all_ptm/480_F3_01_ms2.msalign	-1	2002812	HCD	4832	4036	44	5	3527.59	3527.59	1574	2920000	-1000	4036.84	ENSP00000361626.3|ENST00000321358.12|ENSG00000065978.19|OTTHUMG00000007523.7|OTTHUMT00000019786.3|YBX1-201|YBX1|324	ENSP00000361626.3|ENST00000321358.12|ENSG00000065978.19|OTTHUMG00000007523.7|OTTHUMT00000019786.3|YBX1-201|YBX1|324	102	137	55.9232	(115, 124)		R.SVGDGETVEFDVV(EGEKGAEAAN)[55.9232]VTGPGGVPVQGSK.Y	3527.59	NONE	1	0	-	20	16	1.17e-09	-	-	0
rep_1_all_ptm/480_F6_01_ms2.msalign	-1	5001624	HCD	4409	3763.72	63	6	5688.73	5688.71	1581	3370000	28.7066	3761.35	ENSP00000263354.2|ENST00000263354.8|ENSG00000105402.8|OTTHUMG00000183294.4|OTTHUMT00000466048.3|NAPA-201|NAPA|295	ENSP00000263354.2|ENST00000263354.8|ENSG00000105402.8|OTTHUMG00000183294.4|OTTHUMT00000466048.3|NAPA-201|NAPA|295	1	52	-42.9994	(42, 43)		.(M)[Acetyl]DNSGKEAEAMALLAEAERKVKNSQSFFSGLFGGSSKIEEA((C)[Carbamidomethylation]E)[-42.9994]IYARAANMF.K	5688.71	M_ACETYLATION	1	0	-	22	19	1.24e-09	-	-	0
rep_1_all_ptm/480_F6_01_ms2.msalign	-1	5001615	HCD	4398	3754.88	44	7	6315.15	6315.14	1588	6674000	39.5728	3756.51	ENSP00000470114.1|ENST00000601521.5|ENSG00000083845.9|OTTHUMG00000183530.5|OTTHUMT00000467010.1|RPS5-209|RPS5|204	ENSP00000470114.1|ENST00000601521.5|ENSG00000083845.9|OTTHUMG00000183530.5|OTTHUMT00000467010.1|RPS5-209|RPS5|204	2	56	31.9987	(12, 29)		M.(T)[Acetyl]EWETAAPAV(AETPDIKLFGKWSTDDVQ)[31.9987]INDISLQDYIAVKEKYAKYLPHSAGRY.A	6315.14	NME_ACETYLATION	1	0	-	20	16	1.27e-09	-	-	0
rep_1_all_ptm/480_F3_01_ms2.msalign	-1	2003121	HCD	5218	4347.63	53	4	4067.83	4067.83	1592	25880000	54.7616	4327.45	ENSP00000253024.4|ENST00000253024.10|ENSG00000130726.12|OTTHUMG00000183546.3|OTTHUMT00000467074.2|TRIM28-201|TRIM28|835	ENSP00000253024.4|ENST00000253024.10|ENSG00000130726.12|OTTHUMG00000183546.3|OTTHUMT00000467074.2|TRIM28-201|TRIM28|835	78	121	-296.157	(78, 91)		E.(PRLLP(C)[Carbamidomethylation]LHSA(C)[Carbamidomethylation]SA(C)[Carbamidomethylation])[-296.1570]LGPAAPAAANSSGDGGAAGDGTVVD(C)[Carbamidomethylation]PV(C)[Carbamidomethylation]K.Q	4067.83	NONE	1	0	-	21	19	1.36e-09	-	-	0
rep_1_all_ptm/480_F3_01_ms2.msalign	-1	2002525	HCD	4472	3745.24	50	5	6421.72	6421.72	1594	13070000	-1000	3746.07	ENSP00000498653.1|ENST00000652689.1|ENSG00000124795.17|OTTHUMG00000014319.13|OTTHUMT00000039962.7|DEK-212|DEK|375	ENSP00000498653.1|ENST00000652689.1|ENSG00000124795.17|OTTHUMG00000014319.13|OTTHUMT00000039962.7|DEK-212|DEK|375	2	58	94.9609	(23, 37)		M.(S)[Acetyl]ASAPAAEGEGTPTQPASEKE(PEMPGPREESEEEED)[94.9609]EDDEEEEEEEKEKSLIVEGKR.E	6421.72	NME_ACETYLATION	1	0	-	21	20	1.39e-09	-	-	0
rep_1_all_ptm/480_F3_01_ms2.msalign	-1	2001970	HCD	3797	3204.95	48	4	2890.11	2890.11	1597	9414000	-1000	3205.78	ENSP00000399888.1|ENST00000447654.5|ENSG00000137309.20|OTTHUMG00000014539.4|-|HMGA1-205|HMGA1|107	ENSP00000399888.1|ENST00000447654.5|ENSG00000137309.20|OTTHUMG00000014539.4|-|HMGA1-205|HMGA1|107	85	107	215.857	(102, 105)		R.GRPKKLEKEEEEGISQE(SSEE)[215.8566]EQ.	2890.11	NONE	1	0	-	17	14	1.49e-09	-	-	0
rep_1_all_ptm/480_F1_01_ms2.msalign	-1	257	HCD	2485	2181.29	190	10	11813.8	11813.8	1598	79930000	25.5718	2173.34	ENSP00000363641.5|ENST00000374517.6|ENSG00000136810.13|OTTHUMG00000020480.2|OTTHUMT00000053614.2|TXN-202|TXN|105	ENSP00000363641.5|ENST00000374517.6|ENSG00000136810.13|OTTHUMG00000020480.2|OTTHUMT00000053614.2|TXN-202|TXN|105	2	105	-70.0004	(52, 52)		M.VKQIESKTAFQEALDAAGDKLVVVDFSATW(C)[Carbamidomethylation]GP(C)[Carbamidomethylation]KMIKPFFHSLSEKYSN(V)[-70.0004]IFLEVDVDD(C)[Carbamidomethylation]QDVASE(C)[Carbamidomethylation]EVK(C)[Carbamidomethylation]MPTFQFFKKGQKVGEFSGANKEKLEATINELV.	11813.8	NME	1	0	-	41	34	1.49e-09	-	-	0
rep_1_all_ptm/480_F3_01_ms2.msalign	-1	2001493	HCD	3223	2746.55	50	4	3006.59	3006.59	1600	20060000	-343.212	2747.38	ENSP00000311430.6|ENST00000307961.11|ENSG00000174444.15|OTTHUMG00000133193.5|OTTHUMT00000256903.4|RPL4-201|RPL4|427	ENSP00000311430.6|ENST00000307961.11|ENSG00000174444.15|OTTHUMG00000133193.5|OTTHUMT00000256903.4|RPL4-201|RPL4|427	2	29	-0.9922	(2, 7)		M.(A(C)[Carbamidomethylation]ARPL)[-0.9922]ISVYSEKGESSGKNVTLPAVFK.A	3006.59	NME	1	0	-	17	16	1.51e-09	-	-	0
rep_1_all_ptm/480_F1_01_ms2.msalign	-1	843	HCD	3218	2768.48	172	16	14873.3	14873.3	1603	142500000	43.4095	2766.9	ENSP00000215909.5|ENST00000215909.10|ENSG00000100097.12|OTTHUMG00000150661.2|OTTHUMT00000319482.2|LGALS1-201|LGALS1|135	ENSP00000215909.5|ENST00000215909.10|ENSG00000100097.12|OTTHUMG00000150661.2|OTTHUMT00000319482.2|LGALS1-201|LGALS1|135	2	135	-86.0035	(75, 75)		M.(A)[Acetyl](C)[Carbamidomethylation]GLVASNLNLKPGE(C)[Carbamidomethylation]LRVRGEVAPDAKSFVLNLGKDSNNL(C)[Carbamidomethylation]LHFNPRFNAHGDANTIV(C)[Carbamidomethylation]NSKDGGAWGTEQR(E)[-86.0035]AVFPFQPGSVAEV(C)[Carbamidomethylation]ITFDQANLTVKLPDGYEFKFPNRLNLEAINYMAADGDFKIK(C)[Carbamidomethylation]VAFD.	14873.3	NME_ACETYLATION	1	0	-	35	30	1.54e-09	-	-	0
rep_1_all_ptm/480_F1_01_ms2.msalign	-1	1386	HCD	3879	3299.78	38	11	15026.8	15027.2	1613	6373000	29.8999	3306.2	ENSP00000464863.1|ENST00000591660.5|ENSG00000099624.8|OTTHUMG00000180143.5|OTTHUMT00000449962.2|ATP5F1D-207|ATP5F1D|168	ENSP00000464863.1|ENST00000591660.5|ENSG00000099624.8|OTTHUMG00000180143.5|OTTHUMT00000449962.2|ATP5F1D-207|ATP5F1D|168	23	168	16.4651	(83, 107)		Y.AEAAAAPAAASGPNQMSFTFASPTQVFFNGANVRQVDVPTLTGAFGILAAHVPTLQVLRP(GLVVVHAEDGTTSKYFVSSGSIAVN)[16.4651]ADSSVQLLAEEAVTLDMLDLGAAKANLEKAQAELVGTADEATRAEIQIRIEANEALVKALE.	15027.2	NONE	1	0	-	21	21	1.63e-09	-	-	0
rep_1_all_ptm/480_F1_01_ms2.msalign	-1	1005	HCD	3414	2926.02	78	9	8597.31	8597.29	1621	4871000	28.9221	2924.44	ENSP00000324173.6|ENST00000324460.7|ENSG00000044574.9|OTTHUMG00000020672.2|OTTHUMT00000054062.2|HSPA5-201|HSPA5|654	ENSP00000324173.6|ENST00000324460.7|ENSG00000044574.9|OTTHUMG00000020672.2|OTTHUMT00000054062.2|HSPA5-201|HSPA5|654	19	97	-44.0008	(41, 42)		A.EEEDKKEDVGTVVGIDLGTTYS((C)[Carbamidomethylation]V)[-44.0008]GVFKNGRVEIIANDQGNRITPSYVAFTPEGERLIGDAAKNQLTSNPENTVFDAKR.L	8597.29	NONE	1	0	-	25	24	1.68e-09	-	-	0
rep_1_all_ptm/480_F1_01_ms2.msalign	-1	1986	HCD	4604	3881.78	73	6	6963.13	6963.33	1622	2605000	-1000	3893.83	ENSP00000392853.3|ENST00000435347.7|ENSG00000002834.18|OTTHUMG00000133182.8|-|LASP1-204|LASP1|261	ENSP00000392853.3|ENST00000435347.7|ENSG00000002834.18|OTTHUMG00000133182.8|-|LASP1-204|LASP1|261	198	261	44.1768	(235, 252)		R.SAPGGGGKRYRAVYDYSAADEDEVSFQDGDTIVNVQQ(IDDGWMYGTVERTGDTGM)[44.1768]LPANYVEAI.	6963.33	NONE	1	0	-	21	17	1.7e-09	-	-	0
rep_1_all_ptm/480_F3_01_ms2.msalign	-1	2001789	HCD	3580	3031.58	57	4	3439.94	3439.94	1623	8240000	-1000	3038.04	ENSP00000412566.2|ENST00000438552.6|ENSG00000125835.19|OTTHUMG00000031694.4|OTTHUMT00000077585.2|SNRPB-202|SNRPB|240	ENSP00000412566.2|ENST00000438552.6|ENSG00000125835.19|OTTHUMG00000031694.4|OTTHUMT00000077585.2|SNRPB-202|SNRPB|240	95	132	56.064	(103, 117)		R.VPLAGAAG(GPGIGRAAGRGIPAG)[56.0640]VPMPQAPAGLAGPVR.G	3439.94	NONE	1	0	-	31	24	1.7e-09	-	-	0
rep_1_all_ptm/480_F3_01_ms2.msalign	-1	2002267	HCD	4157	3493.17	76	4	4658.29	4658.28	1626	6922000	-1000	3495.58	ENSP00000316879.5|ENST00000346169.7|ENSG00000114867.22|OTTHUMG00000156784.21|OTTHUMT00000345733.1|EIF4G1-202|EIF4G1|1599	ENSP00000316879.5|ENST00000346169.7|ENSG00000114867.22|OTTHUMG00000156784.21|OTTHUMT00000345733.1|EIF4G1-202|EIF4G1|1599	66	110	31.9922	(88, 89)		R.VQSAAPARPGPAAHVYPAGSQV(MM)[31.9922]IPSQISYPASQGAYYIPGQGR.S	4658.28	NONE	1	0	-	29	26	1.72e-09	-	-	0
rep_1_all_ptm/480_F4_01_ms2.msalign	-1	3001990	HCD	3300	2729.28	121	8	7307.76	7307.75	1629	501100000	44.5314	2730.11	ENSP00000430598.1|ENST00000524142.5|ENSG00000177556.12|OTTHUMG00000163499.5|OTTHUMT00000373823.2|ATOX1-207|ATOX1|68	ENSP00000430598.1|ENST00000524142.5|ENSG00000177556.12|OTTHUMG00000163499.5|OTTHUMT00000373823.2|ATOX1-207|ATOX1|68	2	68	-129.013	(45, 45)		M.PKHEFSVDMT(C)[Carbamidomethylation]GG(C)[Carbamidomethylation]AEAVSRVLNKLGGVKYDIDLPNKKV(C)[Carbamidomethylation]IES(E)[-129.0134]HSMDTLLATLKKTGKTVSYLGLE.	7307.75	NME	1	0	-	30	23	1.78e-09	-	-	0
rep_1_all_ptm/480_F3_01_ms2.msalign	-1	2001580	HCD	3328	2830.2	86	6	5336.72	5336.71	1632	46450000	37.2442	2833.4	ENSP00000418770.1|ENST00000493678.5|ENSG00000116288.13|OTTHUMG00000001210.4|OTTHUMT00000003577.1|PARK7-209|PARK7|189	ENSP00000418770.1|ENST00000493678.5|ENSG00000116288.13|OTTHUMG00000001210.4|OTTHUMT00000003577.1|PARK7-209|PARK7|189	49	98	-27.0054	(53, 71)		R.DVVI((C)[Carbamidomethylation]PDASLEDAKKEGPYDVVV)[-27.0054]LPGGNLGAQNLSESAAVKEILKEQENR.K	5336.71	NONE	1	0	-	26	23	1.85e-09	-	-	0
rep_1_all_ptm/480_F6_01_ms2.msalign	-1	5002650	HCD	5664	4774.1	33	5	3059.39	3059.39	1638	3707000	50.8543	4770.1	ENSP00000270225.6|ENST00000270225.12|ENSG00000142230.13|OTTHUMG00000183464.5|OTTHUMT00000466775.2|SAE1-201|SAE1|346	ENSP00000270225.6|ENST00000270225.12|ENSG00000142230.13|OTTHUMG00000183464.5|OTTHUMT00000466775.2|SAE1-201|SAE1|346	1	26	23.9603	(12, 14)		.(M)[Acetyl]VEKEEAGGGI(SEE)[23.9603]EAAQYDRQIRLW.G	3059.39	M_ACETYLATION	1	0	-	12	12	1.92e-09	-	-	0
rep_1_all_ptm/480_F5_01_ms2.msalign	-1	4002445	HCD	4396	3661.25	43	5	6826.62	6826.82	1644	2501000	-1000	3668.53	ENSP00000053867.2|ENST00000053867.8|ENSG00000030582.18|OTTHUMG00000181816.4|OTTHUMT00000457766.3|GRN-201|GRN|593	ENSP00000053867.2|ENST00000053867.8|ENSG00000030582.18|OTTHUMG00000181816.4|OTTHUMT00000457766.3|GRN-201|GRN|593	362	418	48.203	(362, 362)		K.(R)[48.2030]DVP(C)[Carbamidomethylation]DNVSS(C)[Carbamidomethylation]PSSDT(C)[Carbamidomethylation](C)[Carbamidomethylation]QLTSGEWG(C)[Carbamidomethylation](C)[Carbamidomethylation]PIPEAV(C)[Carbamidomethylation](C)[Carbamidomethylation]SDHQH(C)[Carbamidomethylation](C)[Carbamidomethylation]PQGYT(C)[Carbamidomethylation]VAEGQ(C)[Carbamidomethylation]QR.G	6826.82	NONE	1	0	-	20	17	2.01e-09	-	-	0
rep_1_all_ptm/480_F6_01_ms2.msalign	-1	5002477	HCD	5453	4604.23	54	5	6110.7	6110.68	1645	15780000	-1.08922	4601.81	ENSP00000252699.2|ENST00000252699.7|ENSG00000130402.13|OTTHUMG00000137382.4|OTTHUMT00000268091.3|ACTN4-201|ACTN4|911	ENSP00000252699.2|ENST00000252699.7|ENSG00000130402.13|OTTHUMG00000137382.4|OTTHUMT00000268091.3|ACTN4-201|ACTN4|911	2	55	163.067	(28, 55)		M.(V)[Acetyl]DYHAANQSYQYGPSSAGNGAGGGGS(MGDYMAQEDDWDRDLLLDPAWEKQQRKT)[163.0674].F	6110.68	NME_ACETYLATION	1	0	-	20	18	2.01e-09	-	-	0
rep_1_all_ptm/480_F1_01_ms2.msalign	-1	1282	HCD	3754	3199.31	44	4	2690.24	2690.23	1646	723700	-1000	3196.15	ENSP00000305958.5|ENST00000305218.9|ENSG00000168439.17|OTTHUMG00000167789.6|OTTHUMT00000396289.2|STIP1-201|STIP1|543	ENSP00000305958.5|ENST00000305218.9|ENSG00000168439.17|OTTHUMG00000167789.6|OTTHUMT00000396289.2|STIP1-201|STIP1|543	447	470	-43.0061	(460, 461)		K.AMDVYQKALDLDS(S(C)[Carbamidomethylation])[-43.0061]KEAADGYQR.C	2690.23	NONE	1	0	-	21	20	2.04e-09	-	-	0
rep_1_all_ptm/480_F5_01_ms2.msalign	-1	4000852	HCD	2376	2032.3	64	5	3846.77	3846.76	1650	1366000	-371.678	2031.51	ENSP00000302768.3|ENST00000306846.8|ENSG00000172239.14|OTTHUMG00000096960.5|OTTHUMT00000214024.2|PAIP1-201|PAIP1|479	ENSP00000302768.3|ENST00000306846.8|ENSG00000172239.14|OTTHUMG00000096960.5|OTTHUMT00000214024.2|PAIP1-201|PAIP1|479	449	479	-43.0034	(469, 479)		D.PYLDDIDDEMDPEIEEAYEK(F(C)[Carbamidomethylation]LESERKRKQ)[-43.0034].	3846.76	NONE	1	0	-	26	21	2.08e-09	-	-	0
rep_1_all_ptm/480_F3_01_ms2.msalign	-1	2001252	HCD	2934	2516.39	66	5	4015.91	4015.91	1651	30260000	46.0285	2518.01	ENSP00000265753.8|ENST00000265753.13|ENSG00000106682.16|OTTHUMG00000023025.4|OTTHUMT00000252375.2|EIF4H-201|EIF4H|248	ENSP00000265753.8|ENST00000265753.13|ENSG00000106682.16|OTTHUMG00000023025.4|OTTHUMT00000252375.2|EIF4H-201|EIF4H|248	75	109	-43.0036	(85, 85)		R.DKDTDKFKGF((C)[Carbamidomethylation])[-43.0036]YVEFDEVDSLKEALTYDGALLGDR.S	4015.91	NONE	1	0	-	27	25	2.11e-09	-	-	0
rep_1_all_ptm/480_F3_01_ms2.msalign	-1	2001145	HCD	2806	2414.54	42	4	2537.1	2537.1	1663	39090000	-293.001	2417.74	ENSP00000244520.5|ENST00000244520.10|ENSG00000124562.10|OTTHUMG00000014555.3|OTTHUMT00000040255.2|SNRPC-201|SNRPC|159	ENSP00000244520.5|ENST00000244520.10|ENSG00000124562.10|OTTHUMG00000014555.3|OTTHUMT00000040255.2|SNRPC-201|SNRPC|159	2	21	14.0181	(2, 2)		M.(P)[14.0181]KFY(C)[Carbamidomethylation]DY(C)[Carbamidomethylation]DTYLTHDSPSVR.K	2537.1	NME	1	0	-	22	15	2.33e-09	-	-	0
rep_1_all_ptm/480_F3_01_ms2.msalign	-1	2002353	HCD	4262	3577.03	51	3	4116.12	4116.24	1665	299800	-1000	3573.07	ENSP00000344547.7|ENST00000341369.11|ENSG00000187514.17|OTTHUMG00000153810.3|OTTHUMT00000332553.1|PTMA-201|PTMA|111	ENSP00000344547.7|ENST00000341369.11|ENSG00000187514.17|OTTHUMG00000153810.3|OTTHUMT00000332553.1|PTMA-201|PTMA|111	54	90	-14.2377	(54, 59)		V.(DEEEEE)[-14.2377]GGEEEEEEEEGDGEEEDGDEDEEAESATGKR.A	4116.24	NONE	1	0	-	14	14	2.36e-09	-	-	0
rep_1_all_ptm/480_F1_01_ms2.msalign	-1	1942	HCD	4551	3839.29	68	5	5912.81	5912.79	1669	3270000	-345.429	3840.92	ENSP00000506771.1|ENST00000683032.1|ENSG00000160789.24|OTTHUMG00000013961.6|-|LMNA-240|LMNA|664	ENSP00000506771.1|ENST00000683032.1|ENSG00000160789.24|OTTHUMG00000013961.6|-|LMNA-240|LMNA|664	585	646	-43.0081	(589, 593)		R.TVL(C)[Carbamidomethylation](GT(C)[Carbamidomethylation]GQ)[-43.0081]PADKASASGSGAQVGGPISSGSSASSVTVTRSYRSVGGSGGGSFGDNLVTRSY.L	5912.79	NONE	1	0	-	28	27	2.44e-09	-	-	0
rep_1_all_ptm/480_F6_01_ms2.msalign	-1	5001657	HCD	4449	3795.88	66	5	4003.97	4003.95	1670	8090000	45.3283	3780.62	ENSP00000501862.1|ENST00000675515.1|ENSG00000075624.17|OTTHUMG00000023268.12|OTTHUMT00000324026.2|ACTB-220|ACTB|375	ENSP00000501862.1|ENST00000675515.1|ENSG00000075624.17|OTTHUMG00000023268.12|OTTHUMT00000324026.2|ACTB-220|ACTB|375	341	375	4.9838	(354, 354)		W.IGGSILASLSTFQ(Q)[4.9838]MWISKQEYDESGPSIVHRK(C)[Carbamidomethylation]F.	4003.95	NONE	1	0	-	17	16	2.46e-09	-	-	0
rep_1_all_ptm/480_F3_01_ms2.msalign	-1	2001692	HCD	3464	2938.82	104	6	6511.25	6511.25	1684	18590000	28.3884	2942.02	ENSP00000427718.2|ENST00000519520.6|ENSG00000286140.1|OTTHUMG00000193738.1|-|DERPC-202|DERPC|524	ENSP00000427718.2|ENST00000519520.6|ENSG00000286140.1|OTTHUMG00000193738.1|-|DERPC-202|DERPC|524	323	387	100.095	(336, 336)		R.GIGLPGPNPSPMS(R)[100.0946]APGPIGPNSAHFSRPVGPMGVNANPFPRGAGSSAFSQSSGTLASNPATFQR.S	6511.25	NONE	1	0	-	31	27	2.9e-09	-	-	0
rep_1_all_ptm/480_F3_01_ms2.msalign	-1	2001608	HCD	3361	2856.56	52	4	3122.57	3122.66	1687	2443000	-350.931	2852.62	ENSP00000215829.3|ENST00000215829.8|ENSG00000100028.12|OTTHUMG00000150727.3|OTTHUMT00000319813.2|SNRPD3-201|SNRPD3|126	ENSP00000215829.3|ENST00000215829.8|ENSG00000100028.12|OTTHUMG00000150727.3|OTTHUMT00000319813.2|SNRPD3-201|SNRPD3|126	2	29	-26.9169	(20, 20)		M.(S)[Acetyl]IGVPIKVLHEAEGHIVT((C)[Carbamidomethylation])[-26.9169]ETNTGEVYR.G	3122.66	NME_ACETYLATION	1	0	-	16	14	2.94e-09	-	-	0
rep_1_all_ptm/480_F6_01_ms2.msalign	-1	5002461	HCD	5434	4588.96	69	4	4191.04	4191.02	1688	21290000	-338.762	4583.33	ENSP00000272298.7|ENST00000272298.12|ENSG00000143933.19|OTTHUMG00000128850.11|OTTHUMT00000250789.4|CALM2-201|CALM2|149	ENSP00000272298.7|ENST00000272298.12|ENSG00000143933.19|OTTHUMG00000128850.11|OTTHUMT00000250789.4|CALM2-201|CALM2|149	2	40	-184.12	(32, 39)		M.(A)[Acetyl]DQLTEEQIAEFKEAFSLFDKDGDGTITTK(ELGTVMRS)[-184.1196]L.G	4191.02	NME_ACETYLATION	1	0	-	30	27	2.94e-09	-	-	0
rep_1_all_ptm/480_F1_01_ms2.msalign	-1	2633	HCD	5579	4684.65	31	5	5921.79	5921.78	1691	1701000	-1000	4686.33	ENSP00000253024.4|ENST00000253024.10|ENSG00000130726.12|OTTHUMG00000183546.3|OTTHUMT00000467074.2|TRIM28-201|TRIM28|835	ENSP00000253024.4|ENST00000253024.10|ENSG00000130726.12|OTTHUMG00000183546.3|OTTHUMT00000467074.2|TRIM28-201|TRIM28|835	2	72	-484.237	(51, 72)		M.(A)[Acetyl]ASAAAASAAAASAASGSPGPGEGSAGGEKRSTAPSAAASASASAAASS(PAGGGAEALELLEH(C)[Carbamidomethylation]GV(C)[Carbamidomethylation]RERL)[-484.2366].R	5921.78	NME_ACETYLATION	1	0	-	12	12	2.97e-09	-	-	0
rep_1_all_ptm/480_F3_01_ms2.msalign	-1	2002932	HCD	4977	4152.58	55	3	3325.52	3325.61	1693	48900000	55.9864	4158.26	ENSP00000310088.7|ENST00000309083.8|ENSG00000159335.18|OTTHUMG00000169196.5|OTTHUMT00000402841.2|PTMS-201|PTMS|102	ENSP00000310088.7|ENST00000309083.8|ENSG00000159335.18|OTTHUMG00000169196.5|OTTHUMT00000402841.2|PTMS-201|PTMS|102	34	62	30.3089	(61, 62)		R.KKEVVEEEENGAEEEEEETAEDGEEED(EG)[30.3089].E	3325.61	NONE	1	0	-	15	15	2.99e-09	-	-	0
rep_1_all_ptm/480_F3_01_ms2.msalign	-1	2003593	HCD	5800	4817.12	47	9	8836.39	8836.65	1698	13210000	-1000	4822.83	ENSP00000228251.4|ENST00000228251.9|ENSG00000060138.13|OTTHUMG00000168409.5|OTTHUMT00000399628.2|YBX3-201|YBX3|372	ENSP00000228251.4|ENST00000228251.9|ENSG00000060138.13|OTTHUMG00000168409.5|OTTHUMT00000399628.2|YBX3-201|YBX3|372	2	96	102.239	(8, 40)		M.(S)[Acetyl]EAGEA(TTTTTTTLPQAPTEAAAAAPQDPAPKSPVGSGA)[102.2392]PQAAAPAPAAHVAGNPGGDAAPAATGTAAAASLATAAGSEDAEKKVLATKVLGTVK.W	8836.65	NME_ACETYLATION	1	0	-	15	14	3.23e-09	-	-	0
rep_1_all_ptm/480_F3_01_ms2.msalign	-1	2001982	HCD	3812	3216.95	61	4	3713.92	3714.03	1703	17330000	-350.447	3200.99	ENSP00000379526.1|ENST00000396224.1|ENSG00000102316.17|OTTHUMG00000021638.4|-|MAGED2-207|MAGED2|606	ENSP00000379526.1|ENST00000396224.1|ENSG00000102316.17|OTTHUMG00000021638.4|-|MAGED2-207|MAGED2|606	14	47	3.2293	(14, 15)		R.(FQ)[3.2293]AEASEKDSSSMMQTLLTVTQNVEVPETPKASK.A	3714.03	NONE	1	0	-	18	17	3.35e-09	-	-	0
rep_1_all_ptm/480_F3_01_ms2.msalign	-1	2002226	HCD	4108	3453.88	68	5	4437.29	4437.28	1710	79270000	42.7564	3466.7	ENSP00000379933.4|ENST00000396705.10|ENSG00000111669.15|OTTHUMG00000133767.4|OTTHUMT00000471023.1|TPI1-202|TPI1|249	ENSP00000379933.4|ENST00000396705.10|ENSG00000111669.15|OTTHUMG00000133767.4|OTTHUMT00000471023.1|TPI1-202|TPI1|249	207	249	-27.0131	(207, 224)		R.(IIYGGSVTGAT(C)[Carbamidomethylation]KELASQ)[-27.0131]PDVDGFLVGGASLKPEFVDIINAKQ.	4437.28	NONE	1	0	-	18	16	3.7e-09	-	-	0
rep_1_all_ptm/480_F3_01_ms2.msalign	-1	2002239	HCD	4123	3465.86	66	4	4304.28	4304.28	1712	3220000	-1000	3471.54	ENSP00000328720.4|ENST00000328914.5|ENSG00000164916.11|OTTHUMG00000151739.5|OTTHUMT00000323729.3|FOXK1-201|FOXK1|733	ENSP00000328720.4|ENST00000328914.5|ENSG00000164916.11|OTTHUMG00000151739.5|OTTHUMT00000323729.3|FOXK1-201|FOXK1|733	621	663	0.9873	(621, 636)		R.(AVTQNGKHAVPTNSLA)[0.9873]GNAYALTSPLQLLATQASSSAPVVVTR.V	4304.28	NONE	1	0	-	25	23	3.74e-09	-	-	0
rep_1_all_ptm/480_F3_01_ms2.msalign	-1	2001955	HCD	3779	3190.61	85	5	5121.21	5121.36	1713	54880000	29.1171	3200.99	ENSP00000484580.1|ENST00000618156.5|ENSG00000184203.8|OTTHUMG00000155887.6|OTTHUMT00000342133.4|PPP1R2-206|PPP1R2|205	ENSP00000484580.1|ENST00000618156.5|ENSG00000184203.8|OTTHUMG00000155887.6|OTTHUMT00000342133.4|PPP1R2-206|PPP1R2|205	159	203	15.1518	(165, 176)		R.QLISKD(LHDDDEDEEMLE)[15.1518]TADGESMNTEESNQGSTPSDQQQNKLR.S	5121.36	NONE	1	0	-	22	19	3.75e-09	-	-	0
rep_1_all_ptm/480_F4_01_ms2.msalign	-1	3001873	HCD	3160	2617.9	78	8	4914.11	4914.11	1724	29870000	-344.598	2615.54	ENSP00000385659.1|ENST00000404735.1|ENSG00000143947.15|OTTHUMG00000151919.18|OTTHUMT00000324415.2|RPS27A-203|RPS27A|156	ENSP00000385659.1|ENST00000404735.1|ENSG00000143947.15|OTTHUMG00000151919.18|OTTHUMT00000324415.2|RPS27A-203|RPS27A|156	117	156	-43.0048	(126, 126)		R.LRRE(C)[Carbamidomethylation]PSDE((C)[Carbamidomethylation])[-43.0048]GAGVFMASHFDRHY(C)[Carbamidomethylation]GK(C)[Carbamidomethylation](C)[Carbamidomethylation]LTY(C)[Carbamidomethylation]FNKPEDK.	4914.11	NONE	1	0	-	22	18	4.27e-09	-	-	0
rep_1_all_ptm/480_F3_01_ms2.msalign	-1	2000399	HCD	1907	1699.03	111	9	10456.2	10456.2	1725	21660000	12.3295	1696.66	ENSP00000258962.4|ENST00000258962.5|ENSG00000136450.13|OTTHUMG00000178781.3|OTTHUMT00000443335.2|SRSF1-201|SRSF1|248	ENSP00000258962.4|ENST00000258962.5|ENSG00000136450.13|OTTHUMG00000178781.3|OTTHUMT00000443335.2|SRSF1-201|SRSF1|248	2	93	-43.0035	(16, 17)		M.(S)[Acetyl]GGGVIRGPAGNND((C)[Carbamidomethylation]R)[-43.0035]IYVGNLPPDIRTKDIEDVFYKYGAIRDIDLKNRRGGPPFAFVEFEDPRDAEDAVYGRDGYDYDGYRLRVEFPRSGR.G	10456.2	NME_ACETYLATION	1	0	-	27	27	4.27e-09	-	-	0
rep_1_all_ptm/480_F6_01_ms2.msalign	-1	5002827	HCD	5879	4946.94	35	6	4872.47	4872.45	1726	5148000	44.2588	4958.99	ENSP00000362063.2|ENST00000372972.7|ENSG00000101811.14|OTTHUMG00000022709.3|OTTHUMT00000058926.1|CSTF2-201|CSTF2|577	ENSP00000362063.2|ENST00000372972.7|ENSG00000101811.14|OTTHUMG00000022709.3|OTTHUMT00000058926.1|CSTF2-201|CSTF2|577	2	45	23.9573	(37, 39)		M.(A)[Acetyl]GLTVRDPAVDRSLRSVFVGNIPYEATEEQLKDIF(SEV)[23.9573]GPVVSF.R	4872.45	NME_ACETYLATION	1	0	-	14	14	4.28e-09	-	-	0
rep_1_all_ptm/480_F3_01_ms2.msalign	-1	2001047	HCD	2688	2320.58	60	5	3634.94	3634.93	1746	322600000	57.2938	2322.2	ENSP00000454297.1|ENST00000569281.6|ENSG00000128989.11|OTTHUMG00000172677.3|OTTHUMT00000419841.2|ARPP19-212|ARPP19|112	ENSP00000454297.1|ENST00000569281.6|ENSG00000128989.11|OTTHUMG00000172677.3|OTTHUMT00000419841.2|ARPP19-212|ARPP19|112	76	112	-241.14	(99, 109)		K.QLPTAAPDKTEVTGDHIPTPQDL(PQRKPSLVASK)[-241.1399]LAG.	3634.93	NONE	1	0	-	22	15	5.35e-09	-	-	0
rep_1_all_ptm/480_F4_01_ms2.msalign	-1	3001585	HCD	2814	2342.52	168	12	11712.8	11712.8	1749	30690000000	54.2702	2462.78	ENSP00000363641.5|ENST00000374517.6|ENSG00000136810.13|OTTHUMG00000020480.2|OTTHUMT00000053614.2|TXN-202|TXN|105	ENSP00000363641.5|ENST00000374517.6|ENSG00000136810.13|OTTHUMG00000020480.2|OTTHUMT00000053614.2|TXN-202|TXN|105	2	105	-170.984	(54, 56)		M.VKQIESKTAFQEALDAAGDKLVVVDFSATW(C)[Carbamidomethylation]GP(C)[Carbamidomethylation]KMIKPFFHSLSEKYSNVI(FLE)[-170.9837]VDVDD(C)[Carbamidomethylation]QDVASE(C)[Carbamidomethylation]EVK(C)[Carbamidomethylation]MPTFQFFKKGQKVGEFSGANKEKLEATINELV.	11712.8	NME	1	0	-	29	24	5.53e-09	-	-	0
rep_1_all_ptm/480_F3_01_ms2.msalign	-1	2001026	HCD	2663	2300.69	63	5	3793.88	3793.87	1751	22250000	-342.671	2303.1	ENSP00000228251.4|ENST00000228251.9|ENSG00000060138.13|OTTHUMG00000168409.5|OTTHUMT00000399628.2|YBX3-201|YBX3|372	ENSP00000228251.4|ENST00000228251.9|ENSG00000060138.13|OTTHUMG00000168409.5|OTTHUMT00000399628.2|YBX3-201|YBX3|372	336	372	-128.069	(336, 348)		Y.(RRRPRPPNAPSQD)[-128.0692]GKEAKAGEAPTENPAPPTQQSSAE.	3793.87	NONE	1	0	-	23	19	5.7e-09	-	-	0
rep_1_all_ptm/480_F3_01_ms2.msalign	-1	2002776	HCD	4789	4001.57	50	4	3005.45	3005.44	1756	29800000	58.6831	4007.98	ENSP00000498019.1|ENST00000647841.1|ENSG00000182774.13|OTTHUMG00000147355.7|OTTHUMT00000501586.1|RPS17-209|RPS17|135	ENSP00000498019.1|ENST00000647841.1|ENSG00000182774.13|OTTHUMG00000147355.7|OTTHUMT00000501586.1|RPS17-209|RPS17|135	82	104	388.214	(99, 99)		R.DNYVPEVSALDQEIIEV(D)[388.2142]PDTKE.M	3005.44	NONE	1	0	-	20	18	5.76e-09	-	-	0
rep_1_all_ptm/480_F5_01_ms2.msalign	-1	4002295	HCD	4159	3466.96	59	4	3552.61	3552.72	1765	12520000	-341.61	3462.9	ENSP00000359804.2|ENST00000370768.7|ENSG00000162613.17|OTTHUMG00000040799.5|OTTHUMT00000098030.3|FUBP1-203|FUBP1|644	ENSP00000359804.2|ENST00000370768.7|ENSG00000162613.17|OTTHUMG00000040799.5|OTTHUMT00000098030.3|FUBP1-203|FUBP1|644	2	39	64.0866	(8, 14)		M.(A)[Acetyl]DYSTV(PPPSSGS)[64.0866]AGGGGGGGGGGGVNDAFKDALQRAR.Q	3552.72	NME_ACETYLATION	1	0	-	15	14	6.5e-09	-	-	0
rep_1_all_ptm/480_F3_01_ms2.msalign	-1	2001876	HCD	3685	3115.54	82	5	4943.12	4943.26	1767	137300000	43.3877	3114.75	ENSP00000347277.5|ENST00000355151.9|ENSG00000172590.18|OTTHUMG00000028703.11|OTTHUMT00000071657.4|MRPL52-202|MRPL52|123	ENSP00000347277.5|ENST00000355151.9|ENSG00000172590.18|OTTHUMG00000028703.11|OTTHUMT00000071657.4|MRPL52-202|MRPL52|123	18	65	-177.283	(18, 28)		C.(SVAAWAGGQWR)[-177.2834]LQQGLAANPSGYGPLTELPDWSYADGRPAPPMKGQLR.R	4943.26	NONE	1	0	-	23	17	6.65e-09	-	-	0
rep_1_all_ptm/480_F6_01_ms2.msalign	-1	5001442	HCD	4191	3588.49	34	4	3493.7	3493.69	1768	1921000	-33.9029	3578.02	ENSP00000259818.6|ENST00000259818.8|ENSG00000137285.11|OTTHUMG00000014143.3|OTTHUMT00000039680.3|TUBB2B-201|TUBB2B|445	ENSP00000259818.6|ENST00000259818.8|ENSG00000137285.11|OTTHUMG00000014143.3|OTTHUMT00000039680.3|TUBB2B-201|TUBB2B|445	1	31	-42.9989	(12, 16)		.MREIVHIQAGQ((C)[Carbamidomethylation]GNQI)[-42.9989]GAKFWEVISDEHGID.P	3493.69	NONE	1	0	-	13	13	6.72e-09	-	-	0
rep_1_all_ptm/480_F4_01_ms2.msalign	-1	3003119	HCD	4655	3807.65	57	4	3475.26	3475.26	1769	90800000	-347.56	3814.05	ENSP00000245185.5|ENST00000245185.6|ENSG00000125148.7|OTTHUMG00000133281.3|OTTHUMT00000257061.2|MT2A-201|MT2A|61	ENSP00000245185.5|ENST00000245185.6|ENSG00000125148.7|OTTHUMG00000133281.3|OTTHUMT00000257061.2|MT2A-201|MT2A|61	32	61	-43.0028	(34, 34)		K.S(C)[Carbamidomethylation]((C)[Carbamidomethylation])[-43.0028]S(C)[Carbamidomethylation](C)[Carbamidomethylation]PVG(C)[Carbamidomethylation]AK(C)[Carbamidomethylation]AQG(C)[Carbamidomethylation]I(C)[Carbamidomethylation]KGASDK(C)[Carbamidomethylation]S(C)[Carbamidomethylation](C)[Carbamidomethylation]A.	3475.26	NONE	1	0	-	19	15	6.74e-09	-	-	0
rep_1_all_ptm/480_F1_01_ms2.msalign	-1	1920	HCD	4525	3818.44	51	11	12111	12111.3	1771	4269000	11.2769	3807.18	ENSP00000344547.7|ENST00000341369.11|ENSG00000187514.17|OTTHUMG00000153810.3|OTTHUMT00000332553.1|PTMA-201|PTMA|111	ENSP00000344547.7|ENST00000341369.11|ENSG00000187514.17|OTTHUMG00000153810.3|OTTHUMT00000332553.1|PTMA-201|PTMA|111	2	111	4.3733	(34, 59)		M.(S)[Acetyl]DAAVDTSSEITTKDLKEKKEVVEEAENGRDA(PANGNAENEENGEQEADNEVDEEEEE)[4.3733]GGEEEEEEEEGDGEEEDGDEDEEAESATGKRAAEDDEDDDVDTKKQKTDEDD.	12111.3	NME_ACETYLATION	1	0	-	13	12	6.85e-09	-	-	0
rep_1_all_ptm/480_F4_01_ms2.msalign	-1	3002431	HCD	3830	3151.07	134	15	14830.3	14830.3	1774	1444000000	41.8947	3126.41	ENSP00000215909.5|ENST00000215909.10|ENSG00000100097.12|OTTHUMG00000150661.2|OTTHUMT00000319482.2|LGALS1-201|LGALS1|135	ENSP00000215909.5|ENST00000215909.10|ENSG00000100097.12|OTTHUMG00000150661.2|OTTHUMT00000319482.2|LGALS1-201|LGALS1|135	3	135	-15.9699	(75, 75)		A.(C)[Carbamidomethylation]GLVASNLNLKPGE(C)[Carbamidomethylation]LRVRGEVAPDAKSFVLNLGKDSNNL(C)[Carbamidomethylation]LHFNPRFNAHGDANTIV(C)[Carbamidomethylation]NSKDGGAWGTEQR(E)[-15.9699]AVFPFQPGSVAEV(C)[Carbamidomethylation]ITFDQANLTVKLPDGYEFKFPNRLNLEAINYMAADGDFKIK(C)[Carbamidomethylation]VAFD.	14830.3	NONE	1	0	-	36	27	7.07e-09	-	-	0
rep_1_all_ptm/480_F3_01_ms2.msalign	-1	2001137	HCD	2796	2406.57	41	4	2496.08	2496.15	1775	42590000	40.1736	2408.19	ENSP00000244520.5|ENST00000244520.10|ENSG00000124562.10|OTTHUMG00000014555.3|OTTHUMT00000040255.2|SNRPC-201|SNRPC|159	ENSP00000244520.5|ENST00000244520.10|ENSG00000124562.10|OTTHUMG00000014555.3|OTTHUMT00000040255.2|SNRPC-201|SNRPC|159	2	21	-26.9376	(4, 7)		M.PK(FY(C)[Carbamidomethylation]D)[-26.9376]Y(C)[Carbamidomethylation]DTYLTHDSPSVR.K	2496.15	NME	1	0	-	17	12	7.14e-09	-	-	0
rep_1_all_ptm/480_F1_01_ms2.msalign	-1	2150	HCD	4801	4040.48	74	5	6205.92	6205.9	1778	7317000	-1000	4051.03	ENSP00000253024.4|ENST00000253024.10|ENSG00000130726.12|OTTHUMG00000183546.3|OTTHUMT00000467074.2|TRIM28-201|TRIM28|835	ENSP00000253024.4|ENST00000253024.10|ENSG00000130726.12|OTTHUMG00000183546.3|OTTHUMT00000467074.2|TRIM28-201|TRIM28|835	2	71	-87.0319	(41, 41)		M.(A)[Acetyl]ASAAAASAAAASAASGSPGPGEGSAGGEKRSTAPSAAA(S)[-87.0319]ASASAAASSPAGGGAEALELLEH(C)[Carbamidomethylation]GV(C)[Carbamidomethylation]RER.L	6205.9	NME_ACETYLATION	1	0	-	20	21	7.23e-09	-	-	0
rep_1_all_ptm/480_F3_01_ms2.msalign	-1	2001976	HCD	3805	3211.34	47	4	2834.19	2834.28	1783	1073000000	46.2588	3205.78	ENSP00000399888.1|ENST00000447654.5|ENSG00000137309.20|OTTHUMG00000014539.4|-|HMGA1-205|HMGA1|107	ENSP00000399888.1|ENST00000447654.5|ENSG00000137309.20|OTTHUMG00000014539.4|-|HMGA1-205|HMGA1|107	85	107	160.022	(102, 107)		R.GRPKKLEKEEEEGISQE(SSEEEQ)[160.0219].	2834.28	NONE	1	0	-	14	12	7.6e-09	-	-	0
rep_1_all_ptm/480_F3_01_ms2.msalign	-1	2002683	HCD	4671	3906.57	55	4	3341.69	3341.69	1784	7285000	-1000	3914.56	ENSP00000230050.3|ENST00000230050.4|ENSG00000112306.8|OTTHUMG00000015593.4|OTTHUMT00000042270.3|RPS12-201|RPS12|132	ENSP00000230050.3|ENST00000230050.4|ENSG00000112306.8|OTTHUMG00000015593.4|OTTHUMT00000042270.3|RPS12-201|RPS12|132	2	33	37.9816	(10, 12)		M.(A)[Acetyl]EEGIAAG(GVM)[37.9816]DVNTALQEVLKTALIHDGLAR.G	3341.69	NME_ACETYLATION	1	0	-	23	22	7.65e-09	-	-	0
rep_1_all_ptm/480_F3_01_ms2.msalign	-1	2001862	HCD	3668	3102	62	4	3726.74	3726.85	1787	8427000	14.4669	3100.37	ENSP00000418770.1|ENST00000493678.5|ENSG00000116288.13|OTTHUMG00000001210.4|OTTHUMT00000003577.1|PARK7-209|PARK7|189	ENSP00000418770.1|ENST00000493678.5|ENSG00000116288.13|OTTHUMG00000001210.4|OTTHUMT00000003577.1|PARK7-209|PARK7|189	66	98	189.999	(69, 69)		G.PYD(V)[189.9994]VVLPGGNLGAQNLSESAAVKEILKEQENR.K	3726.85	NONE	1	0	-	21	17	7.8e-09	-	-	0
rep_1_all_ptm/480_F3_01_ms2.msalign	-1	2001680	HCD	3449	2926.85	103	6	6495.26	6495.25	1789	10450000	21.5964	2922.9	ENSP00000427718.2|ENST00000519520.6|ENSG00000286140.1|OTTHUMG00000193738.1|-|DERPC-202|DERPC|524	ENSP00000427718.2|ENST00000519520.6|ENSG00000286140.1|OTTHUMG00000193738.1|-|DERPC-202|DERPC|524	323	387	84.0937	(331, 336)		R.GIGLPGPN(PSPMSR)[84.0937]APGPIGPNSAHFSRPVGPMGVNANPFPRGAGSSAFSQSSGTLASNPATFQR.S	6495.25	NONE	1	0	-	29	27	7.86e-09	-	-	0
rep_1_all_ptm/480_F4_01_ms2.msalign	-1	3002503	HCD	3916	3219.51	105	8	6312.78	6312.97	1793	18320000000	40.6485	1772.69	ENSP00000366829.3|ENST00000377604.8|ENSG00000182872.16|OTTHUMG00000021432.3|OTTHUMT00000056381.2|RBM10-203|RBM10|930	ENSP00000366829.3|ENST00000377604.8|ENSG00000182872.16|OTTHUMG00000021432.3|OTTHUMT00000056381.2|RBM10-203|RBM10|930	872	930	-25.3289	(872, 904)		W.(KEGSGLGRKKQGIVTPIEAQTRVRGSGLGARGS)[-25.3289]SYGVTSTESYKETLHKTMVTRFNEAQ.	6312.97	NONE	1	0	-	16	15	7.98e-09	-	-	0
rep_1_all_ptm/480_F1_01_ms2.msalign	-1	1433	HCD	3936	3345.51	28	4	5947.5	5947.68	1795	1039000	-1000	3351.17	ENSP00000349101.8|ENST00000356674.8|ENSG00000122566.22|OTTHUMG00000023471.4|-|HNRNPA2B1-202|HNRNPA2B1|353	ENSP00000349101.8|ENST00000356674.8|ENSG00000122566.22|OTTHUMG00000023471.4|-|HNRNPA2B1-202|HNRNPA2B1|353	201	269	-370.018	(260, 269)		R.SGRGGNFGFGDSRGGGGNFGPGPGSNFRGGSDGYGSGRGFGDGYNGYGGGPGGGNFGGS(PGYGGGRGGY)[-370.0178].G	5947.68	NONE	1	0	-	14	13	8.26e-09	-	-	0
rep_1_all_ptm/480_F1_01_ms2.msalign	-1	2330	HCD	5023	4220.45	28	13	11995.9	11996.3	1797	2067000	-584.627	4292.18	ENSP00000344547.7|ENST00000341369.11|ENSG00000187514.17|OTTHUMG00000153810.3|OTTHUMT00000332553.1|PTMA-201|PTMA|111	ENSP00000344547.7|ENST00000341369.11|ENSG00000187514.17|OTTHUMG00000153810.3|OTTHUMT00000332553.1|PTMA-201|PTMA|111	2	111	-110.679	(34, 69)		M.(S)[Acetyl]DAAVDTSSEITTKDLKEKKEVVEEAENGRDA(PANGNAENEENGEQEADNEVDEEEEEGGEEEEEEEE)[-110.6791]GDGEEEDGDEDEEAESATGKRAAEDDEDDDVDTKKQKTDEDD.	11996.3	NME_ACETYLATION	1	0	-	9	9	8.32e-09	-	-	0
rep_1_all_ptm/480_F4_01_ms2.msalign	-1	3001816	HCD	3092	2563.82	126	13	11733.8	11734.2	1798	75470000	-112.98	2563.03	ENSP00000271638.2|ENST00000271638.3|ENSG00000163191.6|OTTHUMG00000013069.2|OTTHUMT00000036676.2|S100A11-201|S100A11|105	ENSP00000271638.2|ENST00000271638.3|ENSG00000163191.6|OTTHUMG00000013069.2|OTTHUMT00000036676.2|S100A11-201|S100A11|105	2	105	-23.6739	(77, 80)		M.(A)[Acetyl]KISSPTETER(C)[Carbamidomethylation]IESLIAVFQKYAGKDGYNYTLSKTEFLSFMNTELAAFTKNQKDPGVLDRMMKKLDTNSDGQLD(FSEF)[-23.6739]LNLIGGLAMA(C)[Carbamidomethylation]HDSFLKAVPSQKRT.	11734.2	NME_ACETYLATION	1	0	-	25	20	8.33e-09	-	-	0
rep_1_all_ptm/480_F3_01_ms2.msalign	-1	2001633	HCD	3392	2881.38	67	5	4376.02	4376.15	1799	43460000	38.9626	2894.19	ENSP00000358010.6|ENST00000369014.10|ENSG00000143420.19|OTTHUMG00000035004.5|OTTHUMT00000084720.2|ENSA-208|ENSA|121	ENSP00000358010.6|ENST00000369014.10|ENSG00000143420.19|OTTHUMG00000035004.5|OTTHUMT00000084720.2|ENSA-208|ENSA|121	2	38	122.11	(2, 2)		M.(S)[122.1102]QKQEEENPAEETGEEKQDTQEKEGILPERAEEAKLK.A	4376.15	NME	1	0	-	16	14	8.34e-09	-	-	0
rep_1_all_ptm/480_F3_01_ms2.msalign	-1	2003054	HCD	5137	4282.21	38	6	8369.41	8369.42	1805	4062000	-1000	4317.81	ENSP00000349101.8|ENST00000356674.8|ENSG00000122566.22|OTTHUMG00000023471.4|-|HNRNPA2B1-202|HNRNPA2B1|353	ENSP00000349101.8|ENST00000356674.8|ENSG00000122566.22|OTTHUMG00000023471.4|-|HNRNPA2B1-202|HNRNPA2B1|353	239	325	50.0234	(260, 300)		R.GFGDGYNGYGGGPGGGNFGGS(PGYGGGRGGYGGGGPGYGNQGGGYGGGYDNYGGGNYGSGNY)[50.0234]NDFGNYNQQPSNYGPMKSGNFGGSR.N	8369.42	NONE	1	0	-	17	14	8.83e-09	-	-	0
rep_1_all_ptm/480_F2_01_ms2.msalign	-1	1001914	HCD	4592	3869.84	51	8	9516.75	9516.72	1813	2302000	-1000	3866.62	ENSP00000328088.4|ENST00000328827.9|ENSG00000177425.11|OTTHUMG00000170080.4|OTTHUMT00000407175.2|PAWR-201|PAWR|340	ENSP00000328088.4|ENST00000328827.9|ENSG00000177425.11|OTTHUMG00000170080.4|OTTHUMT00000407175.2|PAWR-201|PAWR|340	2	101	-98.0451	(84, 90)		M.(A)[Acetyl]TGGYRTSSGLGGSTTDFLEEWKAKREKMRAKQNPPGPAPPGGGSSDAAGKPPAGALGTPAAAAANELNNNLPGGAPAAPAV(PGPGGVN)[-98.0451](C)[Carbamidomethylation]AVGSAMLTRA.A	9516.72	NME_ACETYLATION	1	0	-	20	19	9.26e-09	-	-	0
rep_1_all_ptm/480_F4_01_ms2.msalign	-1	3003349	HCD	4931	4027.33	100	6	6024.78	6024.78	1818	201500000	54.2455	4033.73	ENSP00000340691.4|ENST00000338825.5|ENSG00000187840.5|OTTHUMG00000164012.2|OTTHUMT00000376743.2|EIF4EBP1-201|EIF4EBP1|118	ENSP00000340691.4|ENST00000338825.5|ENSG00000187840.5|OTTHUMG00000164012.2|OTTHUMT00000376743.2|EIF4EBP1-201|EIF4EBP1|118	63	118	-76.1364	(63, 70)		C.(RNSPVTKT)[-76.1364]PPRDLPTIPGVTSPSSDEPPMEASQSHLRNSPEDKRAGGEESQFEMDI.	6024.78	NONE	1	0	-	29	21	9.92e-09	-	-	0
rep_1_all_ptm/480_F3_01_ms2.msalign	-1	2000263	HCD	1744	1569.25	54	5	3285.8	3285.79	1829	21700000	48.0065	1567.67	ENSP00000310088.7|ENST00000309083.8|ENSG00000159335.18|OTTHUMG00000169196.5|OTTHUMT00000402841.2|PTMS-201|PTMS|102	ENSP00000310088.7|ENST00000309083.8|ENSG00000159335.18|OTTHUMG00000169196.5|OTTHUMT00000402841.2|PTMS-201|PTMS|102	2	33	-344.167	(3, 5)		M.S(EKS)[-344.1669]VEAAAELSAKDLKEKKEKVEEKASRKER.K	3285.79	NME	1	0	-	25	19	1.07e-08	-	-	0
rep_1_all_ptm/480_F5_01_ms2.msalign	-1	4000949	HCD	2492	2124.89	63	5	3786.65	3786.64	1830	4858000	-20.8001	2122.47	ENSP00000349101.8|ENST00000356674.8|ENSG00000122566.22|OTTHUMG00000023471.4|-|HNRNPA2B1-202|HNRNPA2B1|353	ENSP00000349101.8|ENST00000356674.8|ENSG00000122566.22|OTTHUMG00000023471.4|-|HNRNPA2B1-202|HNRNPA2B1|353	313	353	-147.068	(317, 327)		N.YGPM(KSGNFGGSRNM)[-147.0684]GGPYGGGNYGPGGSGGSGGYGGRSRY.	3786.64	NONE	1	0	-	22	17	1.08e-08	-	-	0
rep_1_all_ptm/480_F3_01_ms2.msalign	-1	2004050	HCD	6380	5286.56	57	4	5626.75	5626.74	1831	40870000	-1000	5285.71	ENSP00000503233.1|ENST00000678231.1|ENSG00000147140.17|OTTHUMG00000021798.4|-|NONO-229|NONO|471	ENSP00000503233.1|ENST00000678231.1|ENSG00000147140.17|OTTHUMG00000021798.4|-|NONO-229|NONO|471	399	456	31.9911	(413, 420)		R.GAMPPAPVPAGTPA(PPGPATMM)[31.9911]PDGTLGLTPPTTERFGQAATMEGIGAIGGTPPAFNR.A	5626.74	NONE	1	0	-	19	19	1.08e-08	-	-	0
rep_1_all_ptm/480_F3_01_ms2.msalign	-1	2000616	HCD	2170	1908.38	50	5	3000.32	3000.31	1833	7126000	10.022	1905.23	ENSP00000386340.2|ENST00000409393.6|ENSG00000213145.10|OTTHUMG00000029908.5|OTTHUMT00000335465.2|CRIP1-203|CRIP1|77	ENSP00000386340.2|ENST00000409393.6|ENSG00000213145.10|OTTHUMG00000029908.5|OTTHUMT00000335465.2|CRIP1-203|CRIP1|77	37	64	-116.056	(50, 56)		K.TLTSGGHAEHEGK(PY(C)[Carbamidomethylation]NHP(C)[Carbamidomethylation])[-116.0557]YAAMFGPK.G	3000.31	NONE	1	0	-	17	13	1.11e-08	-	-	0
rep_1_all_ptm/480_F1_01_ms2.msalign	-1	1650	HCD	4200	3558.26	56	4	3533.41	3533.4	1838	1036000	-1000	3561.47	ENSP00000246662.4|ENST00000246662.9|ENSG00000171403.10|OTTHUMG00000133599.4|OTTHUMT00000257707.3|KRT9-201|KRT9|623	ENSP00000246662.4|ENST00000246662.9|ENSG00000171403.10|OTTHUMG00000133599.4|OTTHUMT00000257707.3|KRT9-201|KRT9|623	580	623	-87.0325	(606, 607)		R.GGSGGSHGGGSGFGGESGGSYGGGEE(AS)[-87.0325]GSGGGYGGGSGKSSHS.	3533.4	NONE	1	0	-	22	20	1.18e-08	-	-	0
rep_1_all_ptm/480_F4_01_ms2.msalign	-1	3002000	HCD	3312	2738.82	69	8	7393.77	7393.76	1839	805900000	54.7899	2734.88	ENSP00000430598.1|ENST00000524142.5|ENSG00000177556.12|OTTHUMG00000163499.5|OTTHUMT00000373823.2|ATOX1-207|ATOX1|68	ENSP00000430598.1|ENST00000524142.5|ENSG00000177556.12|OTTHUMG00000163499.5|OTTHUMT00000373823.2|ATOX1-207|ATOX1|68	2	68	-43.0005	(14, 34)		M.PKHEFSVDMT(C)[Carbamidomethylation]G(G(C)[Carbamidomethylation]AEAVSRVLNKLGGVKYDID)[-43.0005]LPNKKV(C)[Carbamidomethylation]IESEHSMDTLLATLKKTGKTVSYLGLE.	7393.76	NME	1	0	-	24	17	1.21e-08	-	-	0
rep_1_all_ptm/480_F3_01_ms2.msalign	-1	2001169	HCD	2835	2437.63	59	4	3584.87	3584.87	1847	309700000	54.959	2436.84	ENSP00000270142.7|ENST00000270142.11|ENSG00000142168.15|OTTHUMG00000084878.2|OTTHUMT00000192585.2|SOD1-201|SOD1|154	ENSP00000270142.7|ENST00000270142.11|ENSG00000142168.15|OTTHUMG00000084878.2|OTTHUMT00000192585.2|SOD1-201|SOD1|154	5	39	-138.115	(33, 37)		K.AV(C)[Carbamidomethylation]VLKGDGPVQGIINFEQKESNGPVKV(WGSIK)[-138.1147]GL.T	3584.87	NONE	1	0	-	33	26	1.43e-08	-	-	0
rep_1_all_ptm/480_F5_01_ms2.msalign	-1	4000818	HCD	2335	1999.61	41	4	2489.29	2489.29	1850	8293000	-338.029	1998.03	ENSP00000345957.3|ENST00000343986.9|ENSG00000171858.18|OTTHUMG00000032915.3|OTTHUMT00000080031.3|RPS21-201|RPS21|83	ENSP00000345957.3|ENST00000343986.9|ENSG00000171858.18|OTTHUMG00000032915.3|OTTHUMT00000080031.3|RPS21-201|RPS21|83	61	83	-32.0079	(61, 66)		R.(RMGESD)[-32.0079]DSILRLAKADGIVSKNF.	2489.29	NONE	1	0	-	16	14	1.45e-08	-	-	0
rep_1_all_ptm/480_F6_01_ms2.msalign	-1	5001728	HCD	4534	3864.1	48	4	2894.38	2894.37	1852	11190000	50.7448	3867.3	ENSP00000270225.6|ENST00000270225.12|ENSG00000142230.13|OTTHUMG00000183464.5|OTTHUMT00000466775.2|SAE1-201|SAE1|346	ENSP00000270225.6|ENST00000270225.12|ENSG00000142230.13|OTTHUMG00000183464.5|OTTHUMT00000466775.2|SAE1-201|SAE1|346	2	27	-25.0277	(21, 27)		M.VEKEEAGGGISEEEAAQYD(RQIRLWG)[-25.0277].L	2894.37	NME	1	0	-	20	18	1.48e-08	-	-	0
rep_1_all_ptm/480_F3_01_ms2.msalign	-1	2002348	HCD	4256	3572.24	64	4	4924.35	4924.49	1854	1435000	-1000	3568.29	ENSP00000304553.5|ENST00000306984.8|ENSG00000168303.9|OTTHUMG00000128797.6|OTTHUMT00000493913.3|MPLKIP-201|MPLKIP|179	ENSP00000304553.5|ENST00000306984.8|ENSG00000168303.9|OTTHUMG00000128797.6|OTTHUMT00000493913.3|MPLKIP-201|MPLKIP|179	132	174	17.1637	(132, 136)		R.(MSNEL)[17.1637]ENYFKPSMLEDPWAGLEPVSVVDISQQYSNTQTFTGKK.G	4924.49	NONE	1	0	-	19	18	1.51e-08	-	-	0
rep_1_all_ptm/480_F6_01_ms2.msalign	-1	5001199	HCD	3898	3353.05	42	4	2537.3	2537.29	1856	1986000	-338.923	3351.47	ENSP00000345957.3|ENST00000343986.9|ENSG00000171858.18|OTTHUMG00000032915.3|OTTHUMT00000080031.3|RPS21-201|RPS21|83	ENSP00000345957.3|ENST00000343986.9|ENSG00000171858.18|OTTHUMG00000032915.3|OTTHUMT00000080031.3|RPS21-201|RPS21|83	62	83	172.098	(62, 66)		R.(MGESD)[172.0983]DSILRLAKADGIVSKNF.	2537.29	NONE	1	0	-	15	15	1.52e-08	-	-	0
rep_1_all_ptm/480_F3_01_ms2.msalign	-1	2001374	HCD	3081	2633.41	42	4	2546.22	2546.3	1857	7507000	-343.729	2637.4	ENSP00000418770.1|ENST00000493678.5|ENSG00000116288.13|OTTHUMG00000001210.4|OTTHUMT00000003577.1|PARK7-209|PARK7|189	ENSP00000418770.1|ENST00000493678.5|ENSG00000116288.13|OTTHUMG00000001210.4|OTTHUMT00000003577.1|PARK7-209|PARK7|189	2	28	-435.352	(2, 7)		M.(ASKRAL)[-435.3522]VILAKGAEEMETVIPVDVMRR.A	2546.3	NME	1	0	-	18	13	1.52e-08	-	-	0
rep_1_all_ptm/480_F5_01_ms2.msalign	-1	4000367	HCD	1785	1560	170	10	10240.3	10240.5	1871	427600000	27.6641	1551.27	ENSP00000473589.1|ENST00000496817.5|ENSG00000197956.10|OTTHUMG00000013549.5|OTTHUMT00000097824.2|S100A6-205|S100A6|90	ENSP00000473589.1|ENST00000496817.5|ENSG00000197956.10|OTTHUMG00000013549.5|OTTHUMT00000097824.2|S100A6-205|S100A6|90	4	90	372.234	(79, 79)		C.PLDQAIGLLVAIFHKYSGREGDKHTLSKKELKELIQKELTIGSKLQDAEIARLMEDLDRNKDQEVNFQEYVTFLG(A)[372.2339]LALIYNEALKG.	10240.5	NONE	1	0	-	41	33	1.87e-08	-	-	0
rep_1_all_ptm/480_F3_01_ms2.msalign	-1	2000917	HCD	2532	2196.44	80	6	4834.33	4834.32	1877	21670000	38.7849	2193.28	ENSP00000270142.7|ENST00000270142.11|ENSG00000142168.15|OTTHUMG00000084878.2|OTTHUMT00000192585.2|SOD1-201|SOD1|154	ENSP00000270142.7|ENST00000270142.11|ENSG00000142168.15|OTTHUMG00000084878.2|OTTHUMT00000192585.2|SOD1-201|SOD1|154	71	116	-19.0394	(71, 87)		R.(KHGGPKDEERHVGDLGN)[-19.0394]VTADKDGVADVSIEDSVISLSGDH(C)[Carbamidomethylation]IIGR.T	4834.32	NONE	1	0	-	26	22	1.93e-08	-	-	0
rep_1_all_ptm/480_F3_01_ms2.msalign	-1	2002333	HCD	4238	3557.85	49	4	4431.18	4431.17	1879	2710000	-1000	3563.52	ENSP00000467521.1|ENST00000587283.5|ENSG00000105063.19|OTTHUMG00000180704.3|OTTHUMT00000452664.1|PPP6R1-203|PPP6R1|881	ENSP00000467521.1|ENST00000587283.5|ENSG00000105063.19|OTTHUMG00000180704.3|OTTHUMT00000452664.1|PPP6R1-203|PPP6R1|881	770	812	-43.0048	(794, 799)		R.SQDPTPPSAPQEATEGSKVTEPSA(P(C)[Carbamidomethylation]QALV)[-43.0048]SIGDLQATFHGIR.S	4431.17	NONE	1	0	-	22	19	1.95e-08	-	-	0
rep_1_all_ptm/480_F3_01_ms2.msalign	-1	2001892	HCD	3704	3130.66	66	4	3966.98	3966.97	1884	30570000	-340.617	3129.08	ENSP00000347277.5|ENST00000355151.9|ENSG00000172590.18|OTTHUMG00000028703.11|OTTHUMT00000071657.4|MRPL52-202|MRPL52|123	ENSP00000347277.5|ENST00000355151.9|ENSG00000172590.18|OTTHUMG00000028703.11|OTTHUMT00000071657.4|MRPL52-202|MRPL52|123	29	61	470.261	(54, 54)		R.LQQGLAANPSGYGPLTELPDWSYAD(G)[470.2611]RPAPPMK.G	3966.97	NONE	1	0	-	27	22	2.01e-08	-	-	0
rep_1_all_ptm/480_F4_01_ms2.msalign	-1	3002025	HCD	3342	2762.69	141	11	11826.1	11826.1	1893	8747000000	52.2566	2758.75	ENSP00000503152.1|ENST00000678408.1|ENSG00000088832.18|OTTHUMG00000031666.4|-|FKBP1A-218|FKBP1A|108	ENSP00000503152.1|ENST00000678408.1|ENSG00000088832.18|OTTHUMG00000031666.4|-|FKBP1A-218|FKBP1A|108	1	108	-216.053	(9, 23)		.(M)[Acetyl]GVQVETI(SPGDGRTFPKRGQT(C)[Carbamidomethylation])[-216.0526]VVHYTGMLEDGKKFDSSRDRNKPFKFMLGKQEVIRGWEEGVAQMSVGQRAKLTISPDYAYGATGHPGIIPPHATLVFDVELLKLE.	11826.1	M_ACETYLATION	1	0	-	31	25	2.19e-08	-	-	0
rep_1_all_ptm/480_F3_01_ms2.msalign	-1	2001884	HCD	3694	3122.68	62	4	3728.64	3728.63	1899	16630000	-340.393	3129.08	ENSP00000253024.4|ENST00000253024.10|ENSG00000130726.12|OTTHUMG00000183546.3|OTTHUMT00000467074.2|TRIM28-201|TRIM28|835	ENSP00000253024.4|ENST00000253024.10|ENSG00000130726.12|OTTHUMG00000183546.3|OTTHUMT00000467074.2|TRIM28-201|TRIM28|835	436	470	144.055	(443, 444)		Q.GSGSSQP(ME)[144.0553]VQEGYGFGSGDDPYSSAEPHVSGVKR.S	3728.63	NONE	1	0	-	27	21	2.24e-08	-	-	0
rep_1_all_ptm/480_F3_01_ms2.msalign	-1	2003791	HCD	6060	5028.01	43	5	5304.51	5304.67	1900	13450000	-1000	5094.17	ENSP00000428755.1|ENST00000517671.5|ENSG00000181163.14|OTTHUMG00000130465.4|OTTHUMT00000372225.1|NPM1-204|NPM1|294	ENSP00000428755.1|ENST00000517671.5|ENSG00000181163.14|OTTHUMG00000130465.4|OTTHUMT00000372225.1|NPM1-204|NPM1|294	148	194	-20.5562	(148, 159)		G.(GSKVPQKKVKLA)[-20.5562]ADEDDDDDDEEDDDEDDDDDDFDDEEAEEKAPVKK.S	5304.67	NONE	1	0	-	15	13	2.25e-08	-	-	0
rep_1_all_ptm/480_F1_01_ms2.msalign	-1	194	HCD	2410	2121.21	196	15	11792.8	11793	1906	64140000	24.6208	2081.72	ENSP00000357705.4|ENST00000368716.9|ENSG00000196154.12|OTTHUMG00000013546.4|OTTHUMT00000037714.2|S100A4-204|S100A4|101	ENSP00000357705.4|ENST00000368716.9|ENSG00000196154.12|OTTHUMG00000013546.4|OTTHUMT00000037714.2|S100A4-204|S100A4|101	2	101	-24.7588	(71, 79)		M.A(C)[Carbamidomethylation]PLEKALDVMVSTFHKYSGKEGDKFKLNKSELKELLTRELPSFLGKRTDEAAFQKLMSNLDSNRDNEV(DFQEY(C)[Carbamidomethylation]VFL)[-24.7588]S(C)[Carbamidomethylation]IAMM(C)[Carbamidomethylation]NEFFEGFPDKQPRKK.	11793	NME	1	0	-	33	25	2.32e-08	-	-	0
rep_1_all_ptm/480_F4_01_ms2.msalign	-1	3001576	HCD	2804	2334.58	102	12	11605.6	11605.9	1910	155700000	32.9682	2329.02	ENSP00000357705.4|ENST00000368716.9|ENSG00000196154.12|OTTHUMG00000013546.4|OTTHUMT00000037714.2|S100A4-204|S100A4|101	ENSP00000357705.4|ENST00000368716.9|ENSG00000196154.12|OTTHUMG00000013546.4|OTTHUMT00000037714.2|S100A4-204|S100A4|101	2	99	2.2784	(75, 77)		M.(A)[Acetyl](C)[Carbamidomethylation]PLEKALDVMVSTFHKYSGKEGDKFKLNKSELKELLTRELPSFLGKRTDEAAFQKLMSNLDSNRDNEVDFQE(Y(C)[Carbamidomethylation]V)[2.2784]FLS(C)[Carbamidomethylation]IAMM(C)[Carbamidomethylation]NEFFEGFPDKQPR.K	11605.9	NME_ACETYLATION	1	0	-	27	21	2.35e-08	-	-	0
rep_1_all_ptm/480_F6_01_ms2.msalign	-1	5001819	HCD	4643	3951.71	54	4	3242.61	3242.61	1911	10310000	-342.117	3958.97	ENSP00000376374.2|ENST00000392595.6|ENSG00000151500.15|OTTHUMG00000167176.2|OTTHUMT00000393598.1|THYN1-204|THYN1|225	ENSP00000376374.2|ENST00000392595.6|ENSG00000151500.15|OTTHUMG00000167176.2|OTTHUMT00000393598.1|THYN1-204|THYN1|225	199	225	23.9641	(219, 221)		F.TRQRLSIQPLTQEEFDFVLS(LEE)[23.9641]KEPS.	3242.61	NONE	1	0	-	19	16	2.36e-08	-	-	0
rep_1_all_ptm/480_F2_01_ms2.msalign	-1	1002188	HCD	5084	4275.62	20	5	6675.8	6675.79	1919	2172000	-1000	4286.24	ENSP00000350090.2|ENST00000357495.5|ENSG00000139675.13|OTTHUMG00000016972.4|OTTHUMT00000045098.4|HNRNPA1L2-201|HNRNPA1L2|320	ENSP00000350090.2|ENST00000357495.5|ENSG00000139675.13|OTTHUMG00000016972.4|OTTHUMT00000045098.4|HNRNPA1L2-201|HNRNPA1L2|320	233	299	172.098	(274, 299)		C.GGGGYGGSGDGYNGFGNDGSNFGGGGSYNDFGNYNNQSSNF(GPMKGGNFGGRSSGPYGGGGQYFAKP)[172.0976].Q	6675.79	NONE	1	0	-	12	11	2.62e-08	-	-	0
rep_1_all_ptm/480_F5_01_ms2.msalign	-1	4002448	HCD	4400	3664.53	48	5	6890.58	6890.78	1925	695400	-1000	3668.53	ENSP00000053867.2|ENST00000053867.8|ENSG00000030582.18|OTTHUMG00000181816.4|OTTHUMT00000457766.3|GRN-201|GRN|593	ENSP00000053867.2|ENST00000053867.8|ENSG00000030582.18|OTTHUMG00000181816.4|OTTHUMT00000457766.3|GRN-201|GRN|593	361	418	-15.9276	(361, 369)		L.(KRDVP(C)[Carbamidomethylation]DNV)[-15.9276]SS(C)[Carbamidomethylation]PSSDT(C)[Carbamidomethylation](C)[Carbamidomethylation]QLTSGEWG(C)[Carbamidomethylation](C)[Carbamidomethylation]PIPEAV(C)[Carbamidomethylation](C)[Carbamidomethylation]SDHQH(C)[Carbamidomethylation](C)[Carbamidomethylation]PQGYT(C)[Carbamidomethylation]VAEGQ(C)[Carbamidomethylation]QR.G	6890.78	NONE	1	0	-	18	16	2.78e-08	-	-	0
rep_1_all_ptm/480_F3_01_ms2.msalign	-1	2001213	HCD	2887	2478.98	60	4	3614.68	3614.68	1926	9950000	36.7117	2475.04	ENSP00000309415.4|ENST00000310418.9|ENSG00000175416.16|OTTHUMG00000130662.4|OTTHUMT00000253153.1|CLTB-201|CLTB|229	ENSP00000309415.4|ENST00000310418.9|ENSG00000175416.16|OTTHUMG00000130662.4|OTTHUMT00000253153.1|CLTB-201|CLTB|229	174	204	31.9937	(194, 194)		V.ASEEAFVKESKEETPGTEWE(K)[31.9937]VAQL(C)[Carbamidomethylation]DFNPK.S	3614.68	NONE	1	0	-	21	20	2.79e-08	-	-	0
rep_1_all_ptm/480_F4_01_ms2.msalign	-1	3003112	HCD	4647	3801.3	57	4	3432.25	3432.25	1927	76630000	-337.072	3799.72	ENSP00000245185.5|ENST00000245185.6|ENSG00000125148.7|OTTHUMG00000133281.3|OTTHUMT00000257061.2|MT2A-201|MT2A|61	ENSP00000245185.5|ENST00000245185.6|ENSG00000125148.7|OTTHUMG00000133281.3|OTTHUMT00000257061.2|MT2A-201|MT2A|61	32	61	-86.0094	(40, 43)		K.S(C)[Carbamidomethylation](C)[Carbamidomethylation]S(C)[Carbamidomethylation](C)[Carbamidomethylation]PV(G(C)[Carbamidomethylation]AK)[-86.0094](C)[Carbamidomethylation]AQG(C)[Carbamidomethylation]I(C)[Carbamidomethylation]KGASDK(C)[Carbamidomethylation]S(C)[Carbamidomethylation](C)[Carbamidomethylation]A.	3432.25	NONE	1	0	-	19	15	2.79e-08	-	-	0
rep_1_all_ptm/480_F3_01_ms2.msalign	-1	2000883	HCD	2491	2163.81	60	6	3655.87	3655.86	1930	109600000	53.9961	2164.64	ENSP00000497917.1|ENST00000648437.1|ENSG00000124614.16|OTTHUMG00000014546.3|OTTHUMT00000040230.2|RPS10-208|RPS10|165	ENSP00000497917.1|ENST00000648437.1|ENSG00000124614.16|OTTHUMG00000014546.3|OTTHUMT00000040230.2|RPS10-208|RPS10|165	130	165	70.0792	(157, 162)		R.SAVPPGADKKAEAGAGSATEFQFRGGF(GRGRGQ)[70.0792]PPQ.	3655.86	NONE	1	0	-	19	19	2.9e-08	-	-	0
rep_1_all_ptm/480_F6_01_ms2.msalign	-1	5001115	HCD	3797	3272.32	214	13	14997.6	14997.6	1935	469000000	53.8124	3274.73	ENSP00000225655.5|ENST00000225655.6|ENSG00000108518.8|OTTHUMG00000099396.5|OTTHUMT00000216853.2|PFN1-201|PFN1|140	ENSP00000225655.5|ENST00000225655.6|ENSG00000108518.8|OTTHUMG00000099396.5|OTTHUMT00000216853.2|PFN1-201|PFN1|140	2	140	-87.0004	(67, 70)		M.AGWNAYIDNLMADGT(C)[Carbamidomethylation]QDAAIVGYKDSPSVWAAVPGKTFVNITPAEVGVLVGKDRSSFYVNGLTL(GGQK)[-87.0004](C)[Carbamidomethylation]SVIRDSLLQDGEFSMDLRTKSTGGAPTFNVTVTKTDKTLVLLMGKEGVHGGLINKK(C)[Carbamidomethylation]YEMASHLRRSQY.	14997.6	NME	1	0	-	40	30	3.08e-08	-	-	0
rep_1_all_ptm/480_F4_01_ms2.msalign	-1	3002158	HCD	3502	2890.03	85	7	5149.6	5149.59	1938	144700000	30.7155	2887.67	ENSP00000289373.4|ENST00000289373.5|ENSG00000158164.7|OTTHUMG00000022054.2|OTTHUMT00000057621.2|TMSB15A-201|TMSB15A|45	ENSP00000289373.4|ENST00000289373.5|ENSG00000158164.7|OTTHUMG00000022054.2|OTTHUMT00000057621.2|TMSB15A-201|TMSB15A|45	2	45	-44.0058	(39, 42)		M.(S)[Acetyl]DKPDLSEVEKFDRSKLKKTNTEEKNTLPSKETIQQE(KE(C)[Carbamidomethylation]V)[-44.0058]QTS.	5149.59	NME_ACETYLATION	1	0	-	16	13	3.29e-08	-	-	0
rep_1_all_ptm/480_F5_01_ms2.msalign	-1	4001029	HCD	2588	2201.69	91	6	6481.27	6481.25	1942	16220000	38.607	2204.11	ENSP00000222219.2|ENST00000222219.8|ENSG00000105612.9|OTTHUMG00000180535.3|OTTHUMT00000451790.2|DNASE2-201|DNASE2|360	ENSP00000222219.2|ENST00000222219.8|ENSG00000105612.9|OTTHUMG00000180535.3|OTTHUMT00000451790.2|DNASE2-201|DNASE2|360	47	102	203.083	(73, 86)		Q.RGLQYKYLDESSGGWRDGRALINSPE(GAVGRSLQPLYRSN)[203.0832]TSQLAFLLYNDQPPQP.S	6481.25	NONE	1	0	-	37	29	3.38e-08	-	-	0
rep_1_all_ptm/480_F5_01_ms2.msalign	-1	4001048	HCD	2611	2220.13	56	4	3421.72	3421.71	1943	22310000	48.2988	2218.55	ENSP00000405965.2|ENST00000420826.7|ENSG00000188612.12|OTTHUMG00000179481.3|OTTHUMT00000446614.3|SUMO2-202|SUMO2|95	ENSP00000405965.2|ENST00000420826.7|ENSG00000188612.12|OTTHUMG00000179481.3|OTTHUMT00000446614.3|SUMO2-202|SUMO2|95	2	33	-114.077	(32, 33)		M.(A)[Acetyl]DEKPKEGVKTENNDHINLKVAGQDGSVVQ(FK)[-114.0770].I	3421.71	NME_ACETYLATION	1	0	-	21	16	3.38e-08	-	-	0
rep_1_all_ptm/480_F1_01_ms2.msalign	-1	2871	HCD	6185	5199.39	22	4	4555.17	4555.17	1944	3871000	-1000	5206.09	ENSP00000503894.1|ENST00000678761.1|ENSG00000144381.18|OTTHUMG00000154463.5|-|HSPD1-222|HSPD1|573	ENSP00000503894.1|ENST00000678761.1|ENSG00000144381.18|OTTHUMG00000154463.5|-|HSPD1-222|HSPD1|573	527	573	31.9928	(556, 573)		R.TALLDAAGVASLLTTAEVVVTEIPKEEKD(PGMGAMGGMGGGMGGGMF)[31.9928].	4555.17	NONE	1	0	-	11	11	3.39e-08	-	-	0
rep_1_all_ptm/480_F5_01_ms2.msalign	-1	4001153	HCD	2737	2320.98	66	5	3967.88	3967.87	1948	5728000	50.1583	2319.4	ENSP00000334983.5|ENST00000335181.10|ENSG00000067225.19|OTTHUMG00000172709.6|OTTHUMT00000420056.2|PKM-202|PKM|531	ENSP00000334983.5|ENST00000335181.10|ENSG00000067225.19|OTTHUMG00000172709.6|OTTHUMT00000420056.2|PKM-202|PKM|531	2	33	300.133	(31, 33)		M.(S)[Acetyl]KPHSEAGTAFIQTQQLHAAMADTFLEHM((C)[Carbamidomethylation]RL)[300.1332].D	3967.87	NME_ACETYLATION	1	0	-	24	20	3.49e-08	-	-	0
rep_1_all_ptm/480_F1_01_ms2.msalign	-1	2094	HCD	4734	3986.39	28	4	5212.72	5212.71	1954	7576000	-1000	3978.37	ENSP00000346037.5|ENST00000260379.11|ENSG00000137818.12|OTTHUMG00000172087.3|OTTHUMT00000257195.4|RPLP1-201|RPLP1|114	ENSP00000346037.5|ENST00000260379.11|ENSG00000137818.12|OTTHUMG00000172087.3|OTTHUMT00000257195.4|RPLP1-201|RPLP1|114	2	49	-43.0036	(9, 11)		M.(A)[Acetyl]SVSELA((C)[Carbamidomethylation]IY)[-43.0036]SALILHDDEVTVTEDKINALIKAAGVNVEPFWPGLFAK.A	5212.71	NME_ACETYLATION	1	0	-	15	15	3.72e-08	-	-	0
rep_1_all_ptm/480_F3_01_ms2.msalign	-1	2002885	HCD	4920	4106.8	61	5	3706.67	3706.66	1955	108500000	50.0301	4128.52	ENSP00000264993.3|ENST00000264993.8|ENSG00000091527.16|OTTHUMG00000159764.13|OTTHUMT00000357203.1|CDV3-201|CDV3|258	ENSP00000264993.3|ENST00000264993.8|ENSG00000091527.16|OTTHUMG00000159764.13|OTTHUMT00000357203.1|CDV3-201|CDV3|258	28	76	37.9508	(48, 57)		R.AASAAGAAGSAGGSSGAAGA(AGGGAGAGTR)[37.9508]PGDGGTASAGAAGPGAATK.A	3706.66	NONE	1	0	-	22	22	3.73e-08	-	-	0
rep_1_all_ptm/480_F5_01_ms2.msalign	-1	4003642	HCD	6541	5437.95	34	4	2487.56	2487.63	1956	178900	-1000	5541.72	ENSP00000378260.3|ENST00000394780.8|ENSG00000101901.12|OTTHUMG00000022209.17|OTTHUMT00000057941.4|ALG13-203|ALG13|1137	ENSP00000378260.3|ENST00000394780.8|ENSG00000101901.12|OTTHUMG00000022209.17|OTTHUMT00000057941.4|ALG13-203|ALG13|1137	923	945	237.408	(938, 938)		P.PPPPPPPPPPPPPPP(P)[237.4081]PPPPPPP.A	2487.63	NONE	1	0	-	16	13	3.82e-08	-	-	0
rep_1_all_ptm/480_F1_01_ms2.msalign	-1	1553	HCD	4081	3462.39	25	8	10346.1	10346.1	1957	1832000	-1000	3463.24	ENSP00000246662.4|ENST00000246662.9|ENSG00000171403.10|OTTHUMG00000133599.4|OTTHUMT00000257707.3|KRT9-201|KRT9|623	ENSP00000246662.4|ENST00000246662.9|ENSG00000171403.10|OTTHUMG00000133599.4|OTTHUMT00000257707.3|KRT9-201|KRT9|623	491	623	-1.0027	(568, 568)		R.GGSGGSYGGGGSGGGYGGGSGSRGGSGGSYGGGSGSGGGSGGGYGGGSGGGHSGGSGGGHSGGSGGNYGGGSGSGGG(S)[-1.0027]GGGYGGGSGSRGGSGGSHGGGSGFGGESGGSYGGGEEASGSGGGYGGGSGKSSHS.	10346.1	NONE	1	0	-	9	10	3.84e-08	-	-	0
rep_1_all_ptm/480_F6_01_ms2.msalign	-1	5002402	HCD	5361	4530.16	44	6	4199	4198.99	1959	12060000	43.1187	4535.84	ENSP00000272298.7|ENST00000272298.12|ENSG00000143933.19|OTTHUMG00000128850.11|OTTHUMT00000250789.4|CALM2-201|CALM2|149	ENSP00000272298.7|ENST00000272298.12|ENSG00000143933.19|OTTHUMG00000128850.11|OTTHUMT00000250789.4|CALM2-201|CALM2|149	2	38	23.9596	(5, 9)		M.(A)[Acetyl]DQ(LTEEQ)[23.9596]IAEFKEAFSLFDKDGDGTITTKELGTVMR.S	4198.99	NME_ACETYLATION	1	0	-	12	12	3.93e-08	-	-	0
rep_1_all_ptm/480_F5_01_ms2.msalign	-1	4000492	HCD	1935	1679.84	206	16	12786.7	12786.7	1960	797600000	32.0164	1632.87	ENSP00000369736.4|ENST00000380377.9|ENSG00000171530.15|OTTHUMG00000102173.9|OTTHUMT00000220021.3|TBCA-202|TBCA|108	ENSP00000369736.4|ENST00000380377.9|ENSG00000171530.15|OTTHUMG00000102173.9|OTTHUMT00000220021.3|TBCA-202|TBCA|108	2	108	-27.9935	(65, 66)		M.(A)[Acetyl]DPRVRQIKIKTGVVKRLVKEKVMYEKEAKQQEEKIEKMRAEDGENYDIKKQAEILQESRMMI(PD)[-27.9935](C)[Carbamidomethylation]QRRLEAAYLDLQRILENEKDLEEAEEYKEARLVLDSVKLEA.	12786.7	NME_ACETYLATION	1	0	-	27	25	3.96e-08	-	-	0
rep_1_all_ptm/480_F3_01_ms2.msalign	-1	2002023	HCD	3862	3257.01	62	4	3742.79	3742.8	1971	18610000	41.1585	3263.41	ENSP00000379526.1|ENST00000396224.1|ENSG00000102316.17|OTTHUMG00000021638.4|-|MAGED2-207|MAGED2|606	ENSP00000379526.1|ENST00000396224.1|ENSG00000102316.17|OTTHUMG00000021638.4|-|MAGED2-207|MAGED2|606	14	47	31.9954	(26, 27)		R.FQAEASEKDSSS(MM)[31.9954]QTLLTVTQNVEVPETPKASK.A	3742.8	NONE	1	0	-	17	17	4.61e-08	-	-	0
rep_1_all_ptm/480_F4_01_ms2.msalign	-1	3001726	HCD	2984	2477.89	92	13	11687.8	11687.8	1972	6369000000	19.3694	2453.22	ENSP00000271638.2|ENST00000271638.3|ENSG00000163191.6|OTTHUMG00000013069.2|OTTHUMT00000036676.2|S100A11-201|S100A11|105	ENSP00000271638.2|ENST00000271638.3|ENSG00000163191.6|OTTHUMG00000013069.2|OTTHUMT00000036676.2|S100A11-201|S100A11|105	2	105	-27.9954	(85, 93)		M.AKISSPTETER(C)[Carbamidomethylation]IESLIAVFQKYAGKDGYNYTLSKTEFLSFMNTELAAFTKNQKDPGVLDRMMKKLDTNSDGQLDFSEFLNLI(GGLAMA(C)[Carbamidomethylation]HD)[-27.9954]SFLKAVPSQKRT.	11687.8	NME	1	0	-	22	17	4.63e-08	-	-	0
rep_1_all_ptm/480_F1_01_ms2.msalign	-1	1200	HCD	3655	3119.76	40	4	2437.34	2437.34	1974	1429000	-1000	3118.13	ENSP00000227266.4|ENST00000227266.10|ENSG00000109861.17|OTTHUMG00000167290.4|OTTHUMT00000394019.3|CTSC-201|CTSC|463	ENSP00000227266.4|ENST00000227266.10|ENSG00000109861.17|OTTHUMG00000167290.4|OTTHUMT00000394019.3|CTSC-201|CTSC|463	441	463	-43.0038	(447, 449)		R.IRRGTD(E(C)[Carbamidomethylation]A)[-43.0038]IESIAVAATPIPKL.	2437.34	NONE	1	0	-	22	18	4.65e-08	-	-	0
rep_1_all_ptm/480_F4_01_ms2.msalign	-1	3001551	HCD	2774	2310.69	94	12	11518.6	11518.8	1975	2533000000	57.8315	2324.24	ENSP00000357705.4|ENST00000368716.9|ENSG00000196154.12|OTTHUMG00000013546.4|OTTHUMT00000037714.2|S100A4-204|S100A4|101	ENSP00000357705.4|ENST00000368716.9|ENSG00000196154.12|OTTHUMG00000013546.4|OTTHUMT00000037714.2|S100A4-204|S100A4|101	2	99	-42.7382	(75, 79)		M.A(C)[Carbamidomethylation]PLEKALDVMVSTFHKYSGKEGDKFKLNKSELKELLTRELPSFLGKRTDEAAFQKLMSNLDSNRDNEVDFQE(Y(C)[Carbamidomethylation]VFL)[-42.7382]S(C)[Carbamidomethylation]IAMM(C)[Carbamidomethylation]NEFFEGFPDKQPR.K	11518.8	NME	1	0	-	25	21	4.78e-08	-	-	0
rep_1_all_ptm/480_F4_01_ms2.msalign	-1	3004435	HCD	6234	5064.23	43	3	3200.64	3200.74	1979	741900	-1000	5060.29	ENSP00000344547.7|ENST00000341369.11|ENSG00000187514.17|OTTHUMG00000153810.3|OTTHUMT00000332553.1|PTMA-201|PTMA|111	ENSP00000344547.7|ENST00000341369.11|ENSG00000187514.17|OTTHUMG00000153810.3|OTTHUMT00000332553.1|PTMA-201|PTMA|111	59	90	-298.54	(59, 66)		E.(EGGEEEEE)[-298.5396]EEEGDGEEEDGDEDEEAESATGKR.A	3200.74	NONE	1	0	-	12	11	4.85e-08	-	-	0
rep_1_all_ptm/480_F6_01_ms2.msalign	-1	5000476	HCD	3030	2656.58	55	7	8666.63	8666.63	1983	467800	-407.255	2654.21	ENSP00000471464.1|ENST00000599595.5|ENSG00000221983.8|OTTHUMG00000183110.3|OTTHUMT00000465124.1|UBA52-214|UBA52|128	ENSP00000471464.1|ENST00000599595.5|ENSG00000221983.8|OTTHUMG00000183110.3|OTTHUMT00000465124.1|UBA52-214|UBA52|128	1	78	-119.157	(59, 62)		.MQIFVKTLTGKTITLEVEPSDTIENVKAKIQDKEGIPPDQQRLIFAGKQLEDGRTLSD(YNIQ)[-119.1571]KESTLHLVLRLRGGII.E	8666.63	NONE	1	0	-	16	19	5.02e-08	-	-	0
rep_1_all_ptm/480_F6_01_ms2.msalign	-1	5001623	HCD	4408	3762.93	66	5	3987.97	3987.96	1986	2889000	23.4433	3761.35	ENSP00000505060.1|ENST00000681052.1|ENSG00000184009.13|OTTHUMG00000177955.9|-|ACTG1-223|ACTG1|375	ENSP00000505060.1|ENST00000681052.1|ENSG00000184009.13|OTTHUMG00000177955.9|-|ACTG1-223|ACTG1|375	341	375	-11.0094	(355, 355)		W.IGGSILASLSTFQQ(M)[-11.0094]WISKQEYDESGPSIVHRK(C)[Carbamidomethylation]F.	3987.96	NONE	1	0	-	19	17	5.12e-08	-	-	0
rep_1_all_ptm/480_F3_01_ms2.msalign	-1	2003586	HCD	5792	4810.7	37	2	2254.87	2254.86	1988	3527000	-1000	4804.21	ENSP00000254193.6|ENST00000254193.11|ENSG00000131876.17|OTTHUMG00000149871.4|OTTHUMT00000313621.3|SNRPA1-201|SNRPA1|255	ENSP00000254193.6|ENST00000254193.11|ENSG00000131876.17|OTTHUMG00000149871.4|OTTHUMT00000313621.3|SNRPA1-201|SNRPA1|255	235	255	0.982	(255, 255)		R.RSGPTDDGEEEMEEDTVTNG(S)[0.9820].	2254.86	NONE	1	0	-	17	17	5.32e-08	-	-	0
rep_1_all_ptm/480_F3_01_ms2.msalign	-1	2003363	HCD	5516	4587.51	36	3	2516.01	2516.01	1990	22020000	55.0404	4564.75	ENSP00000349101.8|ENST00000356674.8|ENSG00000122566.22|OTTHUMG00000023471.4|-|HNRNPA2B1-202|HNRNPA2B1|353	ENSP00000349101.8|ENST00000356674.8|ENSG00000122566.22|OTTHUMG00000023471.4|-|HNRNPA2B1-202|HNRNPA2B1|353	239	266	21.9822	(250, 250)		R.GFGDGYNGYGG(G)[21.9822]PGGGNFGGSPGYGGGR.G	2516.01	NONE	1	0	-	14	13	5.38e-08	-	-	0
rep_1_all_ptm/480_F3_01_ms2.msalign	-1	2000968	HCD	2593	2244.97	47	4	2867.31	2867.4	1991	6792000	-346.047	2241.03	ENSP00000261813.4|ENST00000261813.9|ENSG00000113068.10|OTTHUMG00000129249.5|OTTHUMT00000251354.4|PFDN1-201|PFDN1|122	ENSP00000261813.4|ENST00000261813.9|ENSG00000113068.10|OTTHUMG00000129249.5|OTTHUMT00000251354.4|PFDN1-201|PFDN1|122	42	66	8.0446	(58, 58)		K.KHAHLTDTEIMTLVDE(T)[8.0446]NMYEGVGR.M	2867.4	NONE	1	0	-	15	14	5.39e-08	-	-	0
rep_1_all_ptm/480_F3_01_ms2.msalign	-1	2002764	HCD	4775	3990.37	55	5	3312.62	3312.66	1993	2009000	-1000	3993.58	ENSP00000264993.3|ENST00000264993.8|ENSG00000091527.16|OTTHUMG00000159764.13|OTTHUMT00000357203.1|CDV3-201|CDV3|258	ENSP00000264993.3|ENST00000264993.8|ENSG00000091527.16|OTTHUMG00000159764.13|OTTHUMT00000357203.1|CDV3-201|CDV3|258	146	175	228.058	(156, 159)		A.PVQAPPAPVI(VTET)[228.0578]PEPAMTSGVYRPPGAR.L	3312.66	NONE	1	0	-	18	16	5.4e-08	-	-	0
rep_1_all_ptm/480_F3_01_ms2.msalign	-1	2001201	HCD	2873	2467.85	43	4	2627.07	2627.07	1997	47180000	45.5769	2470.26	ENSP00000037869.3|ENST00000037869.7|ENSG00000035141.8|OTTHUMG00000129668.4|OTTHUMT00000251869.2|FAM136A-201|FAM136A|138	ENSP00000037869.3|ENST00000037869.7|ENSG00000035141.8|OTTHUMG00000129668.4|OTTHUMT00000251869.2|FAM136A-201|FAM136A|138	35	56	-43.0058	(38, 38)		R.(C)[Carbamidomethylation]SA(S)[-43.0058](C)[Carbamidomethylation](C)[Carbamidomethylation]EDSQASMKQVHQ(C)[Carbamidomethylation]IER.C	2627.07	NONE	1	0	-	23	17	5.61e-08	-	-	0
rep_1_all_ptm/480_F1_01_ms2.msalign	-1	2927	HCD	6360	5349.97	41	5	4669.17	4669.31	2005	6789000	-1000	5321.57	ENSP00000310117.3|ENST00000309318.8|ENSG00000173457.11|OTTHUMG00000167846.4|OTTHUMT00000396586.4|PPP1R14B-201|PPP1R14B|147	ENSP00000310117.3|ENST00000309318.8|ENSG00000173457.11|OTTHUMG00000167846.4|OTTHUMT00000396586.4|PPP1R14B-201|PPP1R14B|147	2	52	86.1326	(2, 13)		M.(ADSGTAGGAALA)[86.1326]APAPGPGSGGPGPRVYFQSPPGAAGEGPGGADDEGPVRR.Q	4669.31	NME	1	0	-	14	11	5.9e-08	-	-	0
rep_1_all_ptm/480_F3_01_ms2.msalign	-1	2003537	HCD	5732	4762.21	66	4	4662.38	4662.37	2012	4658000	-1000	4770.27	ENSP00000215793.7|ENST00000215793.13|ENSG00000099995.19|OTTHUMG00000151005.5|OTTHUMT00000320916.3|SF3A1-201|SF3A1|793	ENSP00000215793.7|ENST00000215793.13|ENSG00000099995.19|OTTHUMG00000151005.5|OTTHUMT00000320916.3|SF3A1-201|SF3A1|793	117	155	115.066	(126, 128)		V.MQQQQQTTQ(QQL)[115.0658]PQKVQAQVIQETIVPKEPPPEFEFIAD.P	4662.37	NONE	1	0	-	24	20	6.2e-08	-	-	0
rep_1_all_ptm/480_F6_01_ms2.msalign	-1	5001101	HCD	3780	3258.71	65	6	3946.94	3946.93	2014	2615000	36.2701	3260.33	ENSP00000331901.4|ENST00000329251.5|ENSG00000254772.10|OTTHUMG00000167567.2|OTTHUMT00000395047.2|EEF1G-201|EEF1G|437	ENSP00000331901.4|ENST00000329251.5|ENSG00000254772.10|OTTHUMG00000167567.2|OTTHUMT00000395047.2|EEF1G-201|EEF1G|437	404	437	31.9948	(419, 420)		D.PGSEETQTLVREYFS(WE)[31.9948]GAFQHVGKAFNQGKIFK.	3946.93	NONE	1	0	-	18	15	6.25e-08	-	-	0
rep_1_all_ptm/480_F5_01_ms2.msalign	-1	4001668	HCD	3359	2820.76	62	4	4235.11	4235.1	2016	1113000	-1000	2822.39	ENSP00000432083.1|ENST00000534624.6|ENSG00000109971.14|OTTHUMG00000166030.2|OTTHUMT00000387518.1|HSPA8-224|HSPA8|646	ENSP00000432083.1|ENST00000534624.6|ENSG00000109971.14|OTTHUMG00000166030.2|OTTHUMT00000387518.1|HSPA8-224|HSPA8|646	2	41	-43.0022	(11, 13)		M.(S)[Acetyl]KGPAVGID(LGT)[-43.0022]TYS(C)[Carbamidomethylation]VGVFQHGKVEIIANDQGNRTTPSY.V	4235.1	NME_ACETYLATION	1	0	-	20	19	6.41e-08	-	-	0
rep_1_all_ptm/480_F4_01_ms2.msalign	-1	3002135	HCD	3474	2867.73	160	16	16835.9	16836.4	2017	90270000	-36.4485	2863.79	ENSP00000272298.7|ENST00000272298.12|ENSG00000143933.19|OTTHUMG00000128850.11|OTTHUMT00000250789.4|CALM2-201|CALM2|149	ENSP00000272298.7|ENST00000272298.12|ENSG00000143933.19|OTTHUMG00000128850.11|OTTHUMT00000250789.4|CALM2-201|CALM2|149	2	149	98.6009	(109, 111)		M.(A)[Acetyl]DQLTEEQIAEFKEAFSLFDKDGDGTITTKELGTVMRSLGQNPTEAELQDMINEVDADGNGTIDFPEFLTMMARKMKDTDSEEEIREAFRVFDKDGNGYISAAELRH(VMT)[98.6009]NLGEKLTDEEVDEMIREADIDGDGQVNYEEFVQMMTAK.	16836.4	NME_ACETYLATION	1	0	-	25	23	6.42e-08	-	-	0
rep_1_all_ptm/480_F5_01_ms2.msalign	-1	4002227	HCD	4075	3399.31	26	4	5757.83	5757.83	2019	19670000	26.3407	3396.89	ENSP00000446215.1|ENST00000543796.6|ENSG00000132341.12|OTTHUMG00000134328.9|OTTHUMT00000259441.3|RAN-212|RAN|216	ENSP00000446215.1|ENST00000543796.6|ENSG00000132341.12|OTTHUMG00000134328.9|OTTHUMT00000259441.3|RAN-212|RAN|216	164	216	30.9923	(203, 203)		W.LARKLIGDPNLEFVAMPALAPPEVVMDPALAAQYEHDLE(V)[30.9923]AQTTALPDEDDDL.	5757.83	NONE	1	0	-	16	15	6.44e-08	-	-	0
rep_1_all_ptm/480_F3_01_ms2.msalign	-1	2002381	HCD	4296	3604.18	63	5	4603.16	4603.3	2023	3378000	-1000	3549.12	ENSP00000325376.2|ENST00000325495.9|ENSG00000099783.12|OTTHUMG00000182383.7|OTTHUMT00000460894.2|HNRNPM-201|HNRNPM|730	ENSP00000325376.2|ENST00000325495.9|ENSG00000099783.12|OTTHUMG00000182383.7|OTTHUMT00000460894.2|HNRNPM-201|HNRNPM|730	2	48	17.1154	(17, 20)		M.(A)[Acetyl]AGVEAAAEVAATEI(KMEE)[17.1154]ESGAPGVPSGNGAPGPKGEGERPAQNEK.R	4603.3	NME_ACETYLATION	1	0	-	15	15	6.56e-08	-	-	0
rep_1_all_ptm/480_F6_01_ms2.msalign	-1	5001828	HCD	4654	3960.55	33	5	4192.98	4192.97	2026	1853000	-348.534	3958.97	ENSP00000229390.3|ENST00000229390.8|ENSG00000111786.9|OTTHUMG00000047790.5|OTTHUMT00000108983.3|SRSF9-201|SRSF9|221	ENSP00000229390.3|ENST00000229390.8|ENSG00000111786.9|OTTHUMG00000047790.5|OTTHUMT00000108983.3|SRSF9-201|SRSF9|221	2	37	31.9948	(3, 4)		M.(S)[Acetyl](GW)[31.9948]ADERGGEGDGRIYVGNLPTDVREKDLEDLFYKY.G	4192.97	NME_ACETYLATION	1	0	-	17	13	6.69e-08	-	-	0
rep_1_all_ptm/480_F3_01_ms2.msalign	-1	2004244	HCD	6615	5476.48	30	3	1810.82	1810.82	2027	4806000	-1000	5474.06	ENSP00000345957.3|ENST00000343986.9|ENSG00000171858.18|OTTHUMG00000032915.3|OTTHUMT00000080031.3|RPS21-201|RPS21|83	ENSP00000345957.3|ENST00000343986.9|ENSG00000171858.18|OTTHUMG00000032915.3|OTTHUMT00000080031.3|RPS21-201|RPS21|83	1	15	58.0036	(1, 1)		.(M)[58.0036]QNDAGEFVDLYVPR.K	1810.82	NONE	1	0	-	11	11	6.76e-08	-	-	0
rep_1_all_ptm/480_F3_01_ms2.msalign	-1	2003654	HCD	5874	4876.92	20	4	4603.16	4603.16	2028	3201000	-1000	4881.03	ENSP00000503894.1|ENST00000678761.1|ENSG00000144381.18|OTTHUMG00000154463.5|-|HSPD1-222|HSPD1|573	ENSP00000503894.1|ENST00000678761.1|ENSG00000144381.18|OTTHUMG00000154463.5|-|HSPD1-222|HSPD1|573	527	573	79.9788	(556, 573)		R.TALLDAAGVASLLTTAEVVVTEIPKEEKD(PGMGAMGGMGGGMGGGMF)[79.9788].	4603.16	NONE	1	0	-	9	9	6.97e-08	-	-	0
rep_1_all_ptm/480_F1_01_ms2.msalign	-1	807	HCD	3175	2734.13	93	8	5628.8	5628.97	2030	3847000	-63.6655	2728.51	ENSP00000305958.5|ENST00000305218.9|ENSG00000168439.17|OTTHUMG00000167789.6|OTTHUMT00000396289.2|STIP1-201|STIP1|543	ENSP00000305958.5|ENST00000305218.9|ENSG00000168439.17|OTTHUMG00000167789.6|OTTHUMT00000396289.2|STIP1-201|STIP1|543	1	50	-43.8318	(24, 27)		.(M)[Acetyl]EQVNELKEKGNKALSVGNIDDA(LQ(C)[Carbamidomethylation]Y)[-43.8318]SEAIKLDPHNHVLYSNRSAAYAK.K	5628.97	M_ACETYLATION	1	0	-	19	18	7.06e-08	-	-	0
rep_1_all_ptm/480_F4_01_ms2.msalign	-1	3002700	HCD	4152	3407.34	167	9	10076.4	10076.4	2032	73360000	49.0502	3403.39	ENSP00000503610.1|ENST00000677210.1|ENSG00000135486.19|OTTHUMG00000169702.4|-|HNRNPA1-231|HNRNPA1|372	ENSP00000503610.1|ENST00000677210.1|ENSG00000135486.19|OTTHUMG00000169702.4|-|HNRNPA1-231|HNRNPA1|372	247	352	24.2164	(302, 302)		G.FGNDGGYGGGGPGYSGGSRGYGSGGQGYGNQGSGYGGSGSYDSYNNGGGGGFGGG(S)[24.2164]GSNFGGGGSYNDFGNYNNQSSNFGPMKGGNFGGRSSGPYGGGGQYFAKPR.N	10076.4	NONE	1	0	-	38	27	7.25e-08	-	-	0
rep_1_all_ptm/480_F5_01_ms2.msalign	-1	4000657	HCD	2142	1845.82	80	7	5057.46	5057.54	2035	32130000	40.2204	1840.26	ENSP00000414376.2|ENST00000451311.7|ENSG00000205542.11|OTTHUMG00000021144.4|OTTHUMT00000055780.2|TMSB4X-204|TMSB4X|44	ENSP00000414376.2|ENST00000451311.7|ENSG00000205542.11|OTTHUMG00000021144.4|OTTHUMT00000055780.2|TMSB4X-204|TMSB4X|44	2	44	97.0524	(37, 37)		M.(S)[Acetyl]DKPDMAEIEKFDKSKLKKTETQEKNPLPSKETIE(Q)[97.0524]EKQAGES.	5057.54	NME_ACETYLATION	1	0	-	14	12	7.5e-08	-	-	0
rep_1_all_ptm/480_F1_01_ms2.msalign	-1	164	HCD	2374	2092.24	197	15	11832.8	11833	2041	14000000	-17.533	2173.34	ENSP00000357705.4|ENST00000368716.9|ENSG00000196154.12|OTTHUMG00000013546.4|OTTHUMT00000037714.2|S100A4-204|S100A4|101	ENSP00000357705.4|ENST00000368716.9|ENSG00000196154.12|OTTHUMG00000013546.4|OTTHUMT00000037714.2|S100A4-204|S100A4|101	2	101	-26.7435	(71, 76)		M.(A)[Acetyl](C)[Carbamidomethylation]PLEKALDVMVSTFHKYSGKEGDKFKLNKSELKELLTRELPSFLGKRTDEAAFQKLMSNLDSNRDNEV(DFQEY(C)[Carbamidomethylation])[-26.7435]VFLS(C)[Carbamidomethylation]IAMM(C)[Carbamidomethylation]NEFFEGFPDKQPRKK.	11833	NME_ACETYLATION	1	0	-	24	23	8e-08	-	-	0
rep_1_all_ptm/480_F5_01_ms2.msalign	-1	4003673	HCD	6578	5468.11	56	4	4638.07	4638.13	2042	945000	-1000	5466.47	ENSP00000449328.1|ENST00000551150.5|ENSG00000089157.16|OTTHUMG00000169317.10|OTTHUMT00000403448.3|RPLP0-219|RPLP0|317	ENSP00000449328.1|ENST00000551150.5|ENSG00000089157.16|OTTHUMG00000169317.10|OTTHUMT00000403448.3|RPLP0-219|RPLP0|317	272	317	160.02	(296, 313)		D.PSAFVAAAPVAAATTAAPAAAAAP(AKVEAKEESEESDEDMGF)[160.0199]GLFD.	4638.13	NONE	1	0	-	16	13	8.24e-08	-	-	0
rep_1_all_ptm/480_F3_01_ms2.msalign	-1	2002866	HCD	4897	4088.22	47	4	5296.09	5296.07	2045	7365000	-1000	4104.38	ENSP00000253024.4|ENST00000253024.10|ENSG00000130726.12|OTTHUMG00000183546.3|OTTHUMT00000467074.2|TRIM28-201|TRIM28|835	ENSP00000253024.4|ENST00000253024.10|ENSG00000130726.12|OTTHUMG00000183546.3|OTTHUMT00000467074.2|TRIM28-201|TRIM28|835	137	183	-43.011	(159, 159)		R.DSGSKAATDAQDANQ(C)[Carbamidomethylation](C)[Carbamidomethylation]TS(C)[Carbamidomethylation]ED(N)[-43.0110]APATSY(C)[Carbamidomethylation]VE(C)[Carbamidomethylation]SEPL(C)[Carbamidomethylation]ET(C)[Carbamidomethylation]VEAHQR.V	5296.07	NONE	1	0	-	16	14	8.46e-08	-	-	0
rep_1_all_ptm/480_F1_01_ms2.msalign	-1	1078	HCD	3503	2997.52	89	7	5475.43	5475.43	2051	16820000	40.5009	3004.78	ENSP00000428755.1|ENST00000517671.5|ENSG00000181163.14|OTTHUMG00000130465.4|OTTHUMT00000372225.1|NPM1-204|NPM1|294	ENSP00000428755.1|ENST00000517671.5|ENSG00000181163.14|OTTHUMG00000130465.4|OTTHUMT00000372225.1|NPM1-204|NPM1|294	1	45	-27.0016	(7, 22)		.(M)[Acetyl]EDSMD(MDMSPLRPQNYLFG(C)[Carbamidomethylation]E)[-27.0016]LKADKDYHFKVDNDENEHQLSLR.T	5475.43	M_ACETYLATION	1	0	-	15	15	9.05e-08	-	-	0
rep_1_all_ptm/480_F5_01_ms2.msalign	-1	4002219	HCD	4065	3391.2	91	6	5893.73	5893.91	2053	647300	-1000	3387.25	ENSP00000446215.1|ENST00000543796.6|ENSG00000132341.12|OTTHUMG00000134328.9|OTTHUMT00000259441.3|RAN-212|RAN|216	ENSP00000446215.1|ENST00000543796.6|ENSG00000132341.12|OTTHUMG00000134328.9|OTTHUMT00000259441.3|RAN-212|RAN|216	164	216	167.072	(203, 208)		W.LARKLIGDPNLEFVAMPALAPPEVVMDPALAAQYEHDLE(VAQTTA)[167.0724]LPDEDDDL.	5893.91	NONE	1	0	-	18	13	9.16e-08	-	-	0
rep_1_all_ptm/480_F6_01_ms2.msalign	-1	5001654	HCD	4445	3792.62	46	4	2866.39	2866.38	2056	2527000	-339.189	3799.89	ENSP00000270225.6|ENST00000270225.12|ENSG00000142230.13|OTTHUMG00000183464.5|OTTHUMT00000466775.2|SAE1-201|SAE1|346	ENSP00000270225.6|ENST00000270225.12|ENSG00000142230.13|OTTHUMG00000183464.5|OTTHUMT00000466775.2|SAE1-201|SAE1|346	2	26	3.9993	(21, 26)		M.VEKEEAGGGISEEEAAQYD(RQIRLW)[3.9993].G	2866.38	NME	1	0	-	21	17	9.63e-08	-	-	0
rep_1_all_ptm/480_F3_01_ms2.msalign	-1	2001995	HCD	3829	3230.6	79	13	11980.9	11981.1	2057	590900000	41.0185	3181.89	ENSP00000428755.1|ENST00000517671.5|ENSG00000181163.14|OTTHUMG00000130465.4|OTTHUMT00000372225.1|NPM1-204|NPM1|294	ENSP00000428755.1|ENST00000517671.5|ENSG00000181163.14|OTTHUMG00000130465.4|OTTHUMT00000372225.1|NPM1-204|NPM1|294	85	197	-289.705	(162, 170)		Q.PTVSLGGFEITPPVVLRLK(C)[Carbamidomethylation]GSGPVHISGQHLVAVEEDAESEDEEEEDVKLLSISGKRSAPGGGSKVPQKKVKLAAD(EDDDDDDEE)[-289.7047]DDDEDDDDDDFDDEEAEEKAPVKKSIR.D	11981.1	NONE	1	0	-	18	16	9.79e-08	-	-	0
rep_1_all_ptm/480_F3_01_ms2.msalign	-1	2002295	HCD	4192	3521.13	77	5	5890.8	5890.79	2059	4246000	-1000	3521.96	ENSP00000458742.1|ENST00000571987.5|ENSG00000186868.17|OTTHUMG00000168833.6|OTTHUMT00000440133.1|MAPT-212|MAPT|758	ENSP00000458742.1|ENST00000571987.5|ENSG00000186868.17|OTTHUMG00000168833.6|OTTHUMT00000440133.1|MAPT-212|MAPT|758	68	127	-127.997	(112, 121)		K.STPTAEDVTAPLVDEGAPGKQAAAQPHTEIPEGTTAEEAGIGDT(PSLEDEAAGH)[-127.9970]VTQEPE.S	5890.79	NONE	1	0	-	19	19	9.99e-08	-	-	0
rep_1_all_ptm/480_F6_01_ms2.msalign	-1	5000453	HCD	3002	2634.06	121	7	8233.41	8233.42	2060	4889000	38.9131	2630.06	ENSP00000441543.1|ENST00000536769.1|ENSG00000150991.15|OTTHUMG00000044421.6|OTTHUMT00000400177.2|UBC-205|UBC|685	ENSP00000441543.1|ENST00000536769.1|ENSG00000150991.15|OTTHUMG00000044421.6|OTTHUMT00000400177.2|UBC-205|UBC|685	609	685	-425.27	(662, 669)		G.MQIFVKTLTGKTITLEVEPSDTIENVKAKIQDKEGIPPDQQRLIFAGKQLEDG(RTLSDYNI)[-425.2697]QKESTLHLVLRLRGGV.	8233.42	NONE	1	0	-	24	23	1e-07	-	-	0
rep_1_all_ptm/480_F5_01_ms2.msalign	-1	4002353	HCD	4256	3546.74	46	4	4291.93	4292.05	2064	334300	-1000	3545.1	ENSP00000373489.2|ENST00000388837.6|ENSG00000111057.11|OTTHUMG00000169882.3|-|KRT18-202|KRT18|430	ENSP00000373489.2|ENST00000388837.6|ENSG00000111057.11|OTTHUMG00000169882.3|-|KRT18-202|KRT18|430	2	44	4.0116	(42, 44)		M.(S)[Acetyl]FTTRSTFSTNYRSLGSVQAPSYGARPVSSAASVYAGAGG(SGS)[4.0116].R	4292.05	NME_ACETYLATION	1	0	-	13	13	1.04e-07	-	-	0
rep_1_all_ptm/480_F6_01_ms2.msalign	-1	5003312	HCD	6470	5422.4	44	6	5781.8	5781.97	2065	7439000	26.1402	5414.34	ENSP00000446215.1|ENST00000543796.6|ENSG00000132341.12|OTTHUMG00000134328.9|OTTHUMT00000259441.3|RAN-212|RAN|216	ENSP00000446215.1|ENST00000543796.6|ENSG00000132341.12|OTTHUMG00000134328.9|OTTHUMT00000259441.3|RAN-212|RAN|216	164	216	55.1332	(184, 208)		W.LARKLIGDPNLEFVAMPALA(PPEVVMDPALAAQYEHDLEVAQTTA)[55.1332]LPDEDDDL.	5781.97	NONE	1	0	-	13	11	1.06e-07	-	-	0
rep_1_all_ptm/480_F3_01_ms2.msalign	-1	2001550	HCD	3292	2801.49	76	5	4563.23	4563.22	2067	35960000	-346.855	2804.68	ENSP00000465216.1|ENST00000588301.5|ENSG00000125743.11|OTTHUMG00000182130.2|OTTHUMT00000459653.1|SNRPD2-206|SNRPD2|118	ENSP00000465216.1|ENST00000588301.5|ENSG00000125743.11|OTTHUMG00000182130.2|OTTHUMT00000459653.1|SNRPD2-206|SNRPD2|118	7	47	-209.15	(7, 24)		K.(PKSEMTPEELQKREEEEF)[-209.1500]NTGPLSVLTQSVKNNTQVLIN(C)[Carbamidomethylation]R.N	4563.22	NONE	1	0	-	26	22	1.06e-07	-	-	0
rep_1_all_ptm/480_F4_01_ms2.msalign	-1	3003243	HCD	4804	3926.23	72	5	4321.16	4321.29	2068	7642000	-383.385	3923.87	ENSP00000274606.4|ENST00000274606.8|ENSG00000145912.9|OTTHUMG00000130886.5|OTTHUMT00000253471.1|NHP2-201|NHP2|153	ENSP00000274606.4|ENST00000274606.8|ENSG00000145912.9|OTTHUMG00000130886.5|OTTHUMT00000253471.1|NHP2-201|NHP2|153	2	41	-43.8779	(18, 29)		M.TKIKADPDGPEAQAEA((C)[Carbamidomethylation]SGERTYQELLV)[-43.8779]NQNPIAQPLASR.R	4321.29	NME	1	0	-	19	17	1.07e-07	-	-	0
rep_1_all_ptm/480_F1_01_ms2.msalign	-1	1465	HCD	3975	3376.98	30	5	4355.16	4355.29	2070	610200	-1000	3379.4	ENSP00000437271.1|ENST00000532437.1|ENSG00000149115.14|OTTHUMG00000167022.4|OTTHUMT00000392455.1|TNKS1BP1-207|TNKS1BP1|1729	ENSP00000437271.1|ENST00000532437.1|ENSG00000149115.14|OTTHUMG00000167022.4|OTTHUMT00000392455.1|TNKS1BP1-207|TNKS1BP1|1729	792	835	-286.996	(792, 795)		A.(SR(C)[Carbamidomethylation]G)[-286.9957]IGQEEMEASSSQDQSKVSAPGVLTAQDRVVGKPAQLGTQR.S	4355.29	NONE	1	0	-	13	13	1.08e-07	-	-	0
rep_1_all_ptm/480_F4_01_ms2.msalign	-1	3003290	HCD	4860	3970.78	58	4	3505.27	3505.27	2079	13550000	-1000	3966.84	ENSP00000245185.5|ENST00000245185.6|ENSG00000125148.7|OTTHUMG00000133281.3|OTTHUMT00000257061.2|MT2A-201|MT2A|61	ENSP00000245185.5|ENST00000245185.6|ENSG00000125148.7|OTTHUMG00000133281.3|OTTHUMT00000257061.2|MT2A-201|MT2A|61	1	26	390.192	(15, 24)		.(M)[Acetyl]DPN(C)[Carbamidomethylation]S(C)[Carbamidomethylation]AAGDS(C)[Carbamidomethylation]T((C)[Carbamidomethylation]AGS(C)[Carbamidomethylation]K(C)[Carbamidomethylation]KE(C)[Carbamidomethylation])[390.1921]K(C)[Carbamidomethylation].T	3505.27	M_ACETYLATION	1	0	-	21	13	1.16e-07	-	-	0
rep_1_all_ptm/480_F3_01_ms2.msalign	-1	2002171	HCD	4041	3400.24	58	4	4134.84	4134.96	2080	11920000	-1000	3398.6	ENSP00000358010.6|ENST00000369014.10|ENSG00000143420.19|OTTHUMG00000035004.5|OTTHUMT00000084720.2|ENSA-208|ENSA|121	ENSP00000358010.6|ENST00000369014.10|ENSG00000143420.19|OTTHUMG00000035004.5|OTTHUMT00000084720.2|ENSA-208|ENSA|121	1	36	-8.9399	(1, 3)		.(MSQ)[-8.9399]KQEEENPAEETGEEKQDTQEKEGILPERAEEAK.L	4134.96	NONE	1	0	-	14	13	1.16e-07	-	-	0
rep_1_all_ptm/480_F3_01_ms2.msalign	-1	2002242	HCD	4127	3469.12	77	5	5765.88	5765.87	2081	6154000	-1000	3476.33	ENSP00000498019.1|ENST00000647841.1|ENSG00000182774.13|OTTHUMG00000147355.7|OTTHUMT00000501586.1|RPS17-209|RPS17|135	ENSP00000498019.1|ENST00000647841.1|ENSG00000182774.13|OTTHUMG00000147355.7|OTTHUMT00000501586.1|RPS17-209|RPS17|135	82	135	-221.149	(102, 135)		R.DNYVPEVSALDQEIIEVDPD(TKEMLKLLDFGSLSNLQVTQPTVGMNFKTPRGPV)[-221.1493].	5765.87	NONE	1	0	-	20	16	1.16e-07	-	-	0
rep_1_all_ptm/480_F1_01_ms2.msalign	-1	1867	HCD	4461	3767.24	44	4	4213.12	4213.25	2083	1545000	-1000	3768.86	ENSP00000419425.1|ENST00000468812.6|ENSG00000196262.15|OTTHUMG00000023687.6|OTTHUMT00000251293.2|PPIA-204|PPIA|165	ENSP00000419425.1|ENST00000468812.6|ENSG00000196262.15|OTTHUMG00000023687.6|OTTHUMT00000251293.2|PPIA-204|PPIA|165	1	37	58.1321	(1, 1)		.(M)[58.1321]VNPTVFFDIAVDGEPLGRVSFELFADKVPKTAENFR.A	4213.25	NONE	1	0	-	17	14	1.2e-07	-	-	0
rep_1_all_ptm/480_F3_01_ms2.msalign	-1	2000971	HCD	2597	2248.17	59	5	3540.93	3541.03	2085	31320000	-341.23	2245.8	ENSP00000267884.6|ENST00000267884.11|ENSG00000140319.11|OTTHUMG00000172391.3|OTTHUMT00000418262.3|SRP14-201|SRP14|136	ENSP00000267884.6|ENST00000267884.11|ENSG00000140319.11|OTTHUMG00000172391.3|OTTHUMT00000418262.3|SRP14-201|SRP14|136	98	136	-25.9055	(124, 134)		R.DKKNKTKKTKAAAAAAAAAPAAAATA(PTTAATTAATA)[-25.9055]AQ.	3541.03	NONE	1	0	-	16	13	1.25e-07	-	-	0
rep_1_all_ptm/480_F3_01_ms2.msalign	-1	2004218	HCD	6584	5451.5	45	4	3764.93	3765.04	2092	2490000	-1000	5449.87	ENSP00000496593.1|ENST00000645284.1|ENSG00000187017.17|OTTHUMG00000000753.11|OTTHUMT00000495656.2|ESPN-217|ESPN|854	ENSP00000496593.1|ENST00000645284.1|ENSG00000187017.17|OTTHUMG00000000753.11|OTTHUMT00000495656.2|ESPN-217|ESPN|854	596	631	242.244	(611, 611)		L.PPPPPPPPPPLPEAA(S)[242.2437]SPPPAPPLPLESAGPG(C)[Carbamidomethylation]GQR.R	3765.04	NONE	1	0	-	17	15	1.3e-07	-	-	0
rep_1_all_ptm/480_F5_01_ms2.msalign	-1	4000519	HCD	1968	1706.25	123	10	7395.49	7395.48	2097	11070000	-0.819648	1704.61	ENSP00000491215.1|ENST00000640218.2|ENSG00000153187.20|OTTHUMG00000040396.17|OTTHUMT00000097163.5|HNRNPU-226|HNRNPU|825	ENSP00000491215.1|ENST00000640218.2|ENSG00000153187.20|OTTHUMG00000040396.17|OTTHUMT00000097163.5|HNRNPU-226|HNRNPU|825	765	825	5.1325	(765, 783)		S.(YSNRGNYNRGGMPNRGNYN)[5.1325]QNFRGRGNNRGYKNQSQGYNQWQQGQFWGQKPWSQHYHQGYY.	7395.48	NONE	1	0	-	28	21	1.38e-07	-	-	0
rep_1_all_ptm/480_F5_01_ms2.msalign	-1	4001884	HCD	3628	3037.32	32	6	7829.61	7829.56	2100	324300	-1000	3039.75	ENSP00000361985.3|ENST00000372894.7|ENSG00000168734.14|OTTHUMG00000033065.3|OTTHUMT00000080411.2|PKIG-207|PKIG|76	ENSP00000361985.3|ENST00000372894.7|ENSG00000168734.14|OTTHUMG00000033065.3|OTTHUMT00000080411.2|PKIG-207|PKIG|76	1	76	-133.044	(1, 16)		.(MMEVESSYSDFIS(C)[Carbamidomethylation]DR)[-133.0438]TGRRNAVPDIQGDSEAVSVRKLAGDMGELALEGAEGQVEGSAPDKEAGNQPQSSDGTTSS.	7829.56	NONE	1	0	-	12	13	1.41e-07	-	-	0
rep_1_all_ptm/480_F2_01_ms2.msalign	-1	1000806	HCD	2961	2547.64	97	18	11332.9	11333.2	2101	40180000	15.4041	2548.47	ENSP00000360034.2|ENST00000370995.6|ENSG00000142864.15|OTTHUMG00000009372.3|OTTHUMT00000025984.2|SERBP1-204|SERBP1|408	ENSP00000360034.2|ENST00000370995.6|ENSG00000142864.15|OTTHUMG00000009372.3|OTTHUMT00000025984.2|SERBP1-204|SERBP1|408	2	108	-26.6405	(60, 60)		M.PGHLQEGFG(C)[Carbamidomethylation]VVTNRFDQLFDDESDPFEVLKAAENKKKEAGGGGVGGPGAKSAAQAAA(Q)[-26.6405]TNSNAAGKQLRKESQKDRKNPLPPSVGVVDKKEETQPPVALKKEGIRR.V	11333.2	NME	1	0	-	23	16	1.42e-07	-	-	0
rep_1_all_ptm/480_F5_01_ms2.msalign	-1	4002869	HCD	5166	4301.09	33	5	5549.61	5549.59	2102	582100	-1000	4291.37	ENSP00000253024.4|ENST00000253024.10|ENSG00000130726.12|OTTHUMG00000183546.3|OTTHUMT00000467074.2|TRIM28-201|TRIM28|835	ENSP00000253024.4|ENST00000253024.10|ENSG00000130726.12|OTTHUMG00000183546.3|OTTHUMT00000467074.2|TRIM28-201|TRIM28|835	2	64	174.051	(59, 64)		M.(A)[Acetyl]ASAAAASAAAASAASGSPGPGEGSAGGEKRSTAPSAAASASASAAASSPAGGGAEA(LELLEH)[174.0512].C	5549.59	NME_ACETYLATION	1	0	-	9	10	1.43e-07	-	-	0
rep_1_all_ptm/480_F1_01_ms2.msalign	-1	771	HCD	3131	2698.83	126	10	7899.63	7899.61	2103	16420000	32.9105	2694.85	ENSP00000360034.2|ENST00000370995.6|ENSG00000142864.15|OTTHUMG00000009372.3|OTTHUMT00000025984.2|SERBP1-204|SERBP1|408	ENSP00000360034.2|ENST00000370995.6|ENSG00000142864.15|OTTHUMG00000009372.3|OTTHUMT00000025984.2|SERBP1-204|SERBP1|408	236	301	109.973	(244, 247)		P.KYIQKQIS(YNYS)[109.9729]DLDQSNVTEETPEGEEHHPVADTENKENEVEEVKEEGPKEMTLDEWKAIQNKDR.A	7899.61	NONE	1	0	-	27	21	1.46e-07	-	-	0
rep_1_all_ptm/480_F4_01_ms2.msalign	-1	3002044	HCD	3365	2781	82	6	4936.54	4936.57	2106	510400000	-586.1	2777.85	ENSP00000233143.4|ENST00000233143.6|ENSG00000034510.6|OTTHUMG00000130027.7|OTTHUMT00000252302.4|TMSB10-201|TMSB10|44	ENSP00000233143.4|ENST00000233143.6|ENSG00000034510.6|OTTHUMG00000130027.7|OTTHUMT00000252302.4|TMSB10-201|TMSB10|44	2	44	3.0422	(11, 24)		M.(A)[Acetyl]DKPDMGEI(ASFDKAKLKKTETQ)[3.0422]EKNTLPTKETIEQEKRSEIS.	4936.57	NME_ACETYLATION	1	0	-	17	16	1.48e-07	-	-	0
rep_1_all_ptm/480_F6_01_ms2.msalign	-1	5000427	HCD	2971	2609.06	75	7	8615.64	8615.64	2110	4138000	-348.281	2601	ENSP00000385659.1|ENST00000404735.1|ENSG00000143947.15|OTTHUMG00000151919.18|OTTHUMT00000324415.2|RPS27A-203|RPS27A|156	ENSP00000385659.1|ENST00000404735.1|ENSG00000143947.15|OTTHUMG00000151919.18|OTTHUMT00000324415.2|RPS27A-203|RPS27A|156	1	76	56.024	(37, 39)		.MQIFVKTLTGKTITLEVEPSDTIENVKAKIQDKEGI(PPD)[56.0240]QQRLIFAGKQLEDGRTLSDYNIQKESTLHLVLRLRGG.A	8615.64	NONE	1	0	-	24	24	1.57e-07	-	-	0
rep_1_all_ptm/480_F4_01_ms2.msalign	-1	3001870	HCD	3156	2614.71	81	8	4871.1	4871.11	2115	21210000	-345.222	2605.99	ENSP00000385659.1|ENST00000404735.1|ENSG00000143947.15|OTTHUMG00000151919.18|OTTHUMT00000324415.2|RPS27A-203|RPS27A|156	ENSP00000385659.1|ENST00000404735.1|ENSG00000143947.15|OTTHUMG00000151919.18|OTTHUMT00000324415.2|RPS27A-203|RPS27A|156	117	156	-86.0104	(133, 134)		R.LRRE(C)[Carbamidomethylation]PSDE(C)[Carbamidomethylation]GAGVFM(AS)[-86.0104]HFDRHY(C)[Carbamidomethylation]GK(C)[Carbamidomethylation](C)[Carbamidomethylation]LTY(C)[Carbamidomethylation]FNKPEDK.	4871.11	NONE	1	0	-	13	12	1.59e-07	-	-	0
rep_1_all_ptm/480_F3_01_ms2.msalign	-1	2002956	HCD	5011	4180.18	51	5	6118.04	6118.04	2117	4873000	-1000	4184.26	ENSP00000227520.5|ENST00000227520.10|ENSG00000110104.13|OTTHUMG00000167706.4|OTTHUMT00000395743.2|CCDC86-201|CCDC86|360	ENSP00000227520.5|ENST00000227520.10|ENSG00000110104.13|OTTHUMG00000167706.4|OTTHUMT00000395743.2|CCDC86-201|CCDC86|360	127	184	-43.0014	(127, 146)		K.((C)[Carbamidomethylation]SQDQGVLASELAQNKEELT)[-43.0014]PGAPQHQLPPVPGSPEPYPGQQAPGPEPSQPLLELTPR.A	6118.04	NONE	1	0	-	23	18	1.62e-07	-	-	0
rep_1_all_ptm/480_F5_01_ms2.msalign	-1	4002223	HCD	4070	3395.26	97	5	5873.79	5873.96	2119	2754000	-1000	3392.04	ENSP00000446215.1|ENST00000543796.6|ENSG00000132341.12|OTTHUMG00000134328.9|OTTHUMT00000259441.3|RAN-212|RAN|216	ENSP00000446215.1|ENST00000543796.6|ENSG00000132341.12|OTTHUMG00000134328.9|OTTHUMT00000259441.3|RAN-212|RAN|216	164	216	147.127	(191, 208)		W.LARKLIGDPNLEFVAMPALAPPEVVMD(PALAAQYEHDLEVAQTTA)[147.1270]LPDEDDDL.	5873.96	NONE	1	0	-	20	14	1.63e-07	-	-	0
rep_1_all_ptm/480_F5_01_ms2.msalign	-1	4003108	HCD	5652	4704.98	31	5	6061.96	6061.94	2121	5527000	-1000	4711.7	ENSP00000425107.1|ENST00000509910.2|ENSG00000145782.13|OTTHUMG00000128889.4|OTTHUMT00000250851.4|ATG12-208|ATG12|140	ENSP00000425107.1|ENST00000509910.2|ENSG00000145782.13|OTTHUMG00000128889.4|OTTHUMT00000250851.4|ATG12-208|ATG12|140	2	57	420.151	(34, 57)		M.(A)[Acetyl]EEPQSVLQLPTSIAAGGEGLTDVSPETTTPE(PPSSAAVSPGTEEPAGDTKKKIDI)[420.1513].L	6061.94	NME_ACETYLATION	1	0	-	14	12	1.68e-07	-	-	0
rep_1_all_ptm/480_F6_01_ms2.msalign	-1	5002183	HCD	5090	4311.73	26	4	3591.74	3591.73	2131	1132000	-336.477	4304.52	ENSP00000265729.3|ENST00000265729.7|ENSG00000075142.14|OTTHUMG00000157267.4|OTTHUMT00000253680.1|SRI-201|SRI|198	ENSP00000265729.3|ENST00000265729.7|ENSG00000075142.14|OTTHUMG00000157267.4|OTTHUMT00000253680.1|SRI-201|SRI|198	168	198	-43.0004	(194, 194)		R.ALTDSFRRRDTAQQGVVNFPYDDFIQ((C)[Carbamidomethylation])[-43.0004]VMSV.	3591.73	NONE	1	0	-	12	11	1.93e-07	-	-	0
rep_1_all_ptm/480_F3_01_ms2.msalign	-1	2002509	HCD	4452	3729.2	45	4	4863.15	4863.29	2132	1102000	-1000	3725.2	ENSP00000309565.5|ENST00000311672.10|ENSG00000173660.12|OTTHUMG00000007813.4|OTTHUMT00000021451.2|UQCRH-201|UQCRH|91	ENSP00000309565.5|ENST00000311672.10|ENSG00000173660.12|OTTHUMG00000007813.4|OTTHUMT00000021451.2|UQCRH-201|UQCRH|91	2	42	15.1422	(2, 12)		M.(GLEDEQKMLTE)[15.1422]SGDPEEEEEEEEELVDPLTTVREQ(C)[Carbamidomethylation]EQLEK.C	4863.29	NME	1	0	-	14	12	1.96e-07	-	-	0
rep_1_all_ptm/480_F5_01_ms2.msalign	-1	4001570	HCD	3237	2722.59	51	4	3940.12	3940.12	2134	697900	-1000	2723.43	ENSP00000265462.4|ENST00000265462.9|ENSG00000126432.14|OTTHUMG00000168805.3|OTTHUMT00000401148.3|PRDX5-201|PRDX5|214	ENSP00000265462.4|ENST00000265462.9|ENSG00000126432.14|OTTHUMG00000168805.3|OTTHUMT00000401148.3|PRDX5-201|PRDX5|214	178	214	-43.0058	(204, 205)		R.LKRFSMVVQDGIVKALNVEPDGTGLT((C)[Carbamidomethylation]S)[-43.0058]LAPNIISQL.	3940.12	NONE	1	0	-	17	16	1.98e-07	-	-	0
rep_1_all_ptm/480_F3_01_ms2.msalign	-1	2002674	HCD	4660	3897.71	31	2	1884.86	1884.85	2147	1226000	-1000	3904.94	ENSP00000398320.2|ENST00000417584.6|ENSG00000135821.19|OTTHUMG00000037407.3|-|GLUL-204|GLUL|373	ENSP00000398320.2|ENST00000417584.6|ENSG00000135821.19|OTTHUMG00000037407.3|-|GLUL-204|GLUL|373	358	373	-43.0078	(358, 361)		R.(T(C)[Carbamidomethylation]LL)[-43.0078]NETGDEPFQYKN.	1884.85	NONE	1	0	-	13	13	2.14e-07	-	-	0
rep_1_all_ptm/480_F5_01_ms2.msalign	-1	4002009	HCD	3783	3162.42	38	5	6303.75	6303.73	2150	213600	-1000	3159.99	ENSP00000344547.7|ENST00000341369.11|ENSG00000187514.17|OTTHUMG00000153810.3|OTTHUMT00000332553.1|PTMA-201|PTMA|111	ENSP00000344547.7|ENST00000341369.11|ENSG00000187514.17|OTTHUMG00000153810.3|OTTHUMT00000332553.1|PTMA-201|PTMA|111	2	60	-130.049	(46, 48)		M.(S)[Acetyl]DAAVDTSSEITTKDLKEKKEVVEEAENGRDAPANGNAENEENG(EQE)[-130.0492]ADNEVDEEEEEG.G	6303.73	NME_ACETYLATION	1	0	-	15	14	2.16e-07	-	-	0
rep_1_all_ptm/480_F3_01_ms2.msalign	-1	2002396	HCD	4314	3618.58	42	4	2736.38	2736.38	2152	2036000	-1000	3614.64	ENSP00000267884.6|ENST00000267884.11|ENSG00000140319.11|OTTHUMG00000172391.3|OTTHUMT00000418262.3|SRP14-201|SRP14|136	ENSP00000267884.6|ENST00000267884.11|ENSG00000140319.11|OTTHUMG00000172391.3|OTTHUMT00000418262.3|SRP14-201|SRP14|136	105	136	11.9351	(121, 136)		K.KTKAAAAAAAAAPAAA(ATAPTTAATTAATAAQ)[11.9351].	2736.38	NONE	1	0	-	20	14	2.16e-07	-	-	0
rep_1_all_ptm/480_F5_01_ms2.msalign	-1	4000304	HCD	1710	1500.11	71	7	4318.36	4318.48	2158	1997000	-342.238	1498.53	ENSP00000481160.1|ENST00000619352.4|ENSG00000198830.11|OTTHUMG00000003555.4|-|HMGN2-210|HMGN2|90	ENSP00000481160.1|ENST00000619352.4|ENSG00000198830.11|OTTHUMG00000003555.4|-|HMGN2-210|HMGN2|90	2	41	-39.9606	(39, 41)		M.PKRKAEGDAKGDKAKVKDEPQRRSARLSAKPAPPKPE(PKP)[-39.9606].K	4318.48	NME	1	0	-	17	12	2.24e-07	-	-	0
rep_1_all_ptm/480_F6_01_ms2.msalign	-1	5000816	HCD	3438	2984.43	44	4	2640.27	2640.27	2163	3777000	-339.687	2986.85	ENSP00000307863.3|ENST00000308924.9|ENSG00000063244.13|OTTHUMG00000180908.4|OTTHUMT00000453599.1|U2AF2-201|U2AF2|475	ENSP00000307863.3|ENST00000308924.9|ENSG00000063244.13|OTTHUMG00000180908.4|OTTHUMT00000453599.1|U2AF2-201|U2AF2|475	455	475	-43.002	(464, 464)		F.ANRVVVTKY((C)[Carbamidomethylation])[-43.0020]DPDSYHRRDFW.	2640.27	NONE	1	0	-	20	16	2.37e-07	-	-	0
rep_1_all_ptm/480_F6_01_ms2.msalign	-1	5003263	HCD	6411	5374.89	28	7	5789.76	5789.93	2166	4567000	-427.031	5414.34	ENSP00000446215.1|ENST00000543796.6|ENSG00000132341.12|OTTHUMG00000134328.9|OTTHUMT00000259441.3|RAN-212|RAN|216	ENSP00000446215.1|ENST00000543796.6|ENSG00000132341.12|OTTHUMG00000134328.9|OTTHUMT00000259441.3|RAN-212|RAN|216	164	216	63.0947	(184, 209)		W.LARKLIGDPNLEFVAMPALA(PPEVVMDPALAAQYEHDLEVAQTTAL)[63.0947]PDEDDDL.	5789.93	NONE	1	0	-	9	9	2.41e-07	-	-	0
rep_1_all_ptm/480_F3_01_ms2.msalign	-1	2001050	HCD	2692	2323.78	67	6	4046.72	4046.71	2170	57300000	49.707	2322.2	ENSP00000435210.1|ENST00000531224.6|ENSG00000029363.17|OTTHUMG00000033323.8|OTTHUMT00000042375.4|BCLAF1-214|BCLAF1|920	ENSP00000435210.1|ENST00000531224.6|ENSG00000029363.17|OTTHUMG00000033323.8|OTTHUMT00000042375.4|BCLAF1-214|BCLAF1|920	880	914	-48.1265	(880, 889)		K.(KSGSSPKWTH)[-48.1265]DKYQGDGIVEDEEETMENNEEKKDR.R	4046.71	NONE	1	0	-	24	18	2.51e-07	-	-	0
rep_1_all_ptm/480_F5_01_ms2.msalign	-1	4001966	HCD	3727	3117.01	46	5	5969.05	5969.03	2178	3522000	-1000	3126.7	ENSP00000361626.3|ENST00000321358.12|ENSG00000065978.19|OTTHUMG00000007523.7|OTTHUMT00000019786.3|YBX1-201|YBX1|324	ENSP00000361626.3|ENST00000321358.12|ENSG00000065978.19|OTTHUMG00000007523.7|OTTHUMT00000019786.3|YBX1-201|YBX1|324	2	67	-229.118	(52, 67)		M.(S)[Acetyl]SEAETQQPPAAPPAAPALSAADTKPGTTGSGAGSGGPGGLTSAAPAGGD(KKVIATKVLGTVKWFN)[-229.1177].V	5969.03	NME_ACETYLATION	1	0	-	15	14	2.69e-07	-	-	0
rep_1_all_ptm/480_F6_01_ms2.msalign	-1	5001688	HCD	4486	3825.57	59	6	5347.54	5347.51	2179	4867000	52.0179	3828.78	ENSP00000503300.1|ENST00000679140.1|ENSG00000164733.22|OTTHUMG00000090799.10|-|CTSB-261|CTSB|339	ENSP00000503300.1|ENST00000679140.1|ENSG00000164733.22|OTTHUMG00000090799.10|-|CTSB-261|CTSB|339	80	126	-86.0039	(95, 108)		K.LPASFDAREQWPQ(C)[Carbamidomethylation]P(TIKEIRDQGS(C)[Carbamidomethylation]GS(C)[Carbamidomethylation])[-86.0039]WAFGAVEAISDRI(C)[Carbamidomethylation]IHTN.A	5347.51	NONE	1	0	-	23	21	2.7e-07	-	-	0
rep_1_all_ptm/480_F3_01_ms2.msalign	-1	2001117	HCD	2772	2387.47	79	6	4783.18	4783.18	2181	42500000	52.602	2384.32	ENSP00000443120.1|ENST00000537739.5|ENSG00000143321.19|OTTHUMG00000041295.2|-|HDGF-210|HDGF|240	ENSP00000443120.1|ENST00000537739.5|ENSG00000143321.19|OTTHUMG00000041295.2|-|HDGF-210|HDGF|240	109	151	204.058	(109, 110)		C.(VE)[204.0582]EPEPEPEAAEGDGDKKGNAEGSSDEEGKLVIDEPAKEKNEK.G	4783.18	NONE	1	0	-	23	16	2.76e-07	-	-	0
rep_1_all_ptm/480_F3_01_ms2.msalign	-1	2000017	HCD	1369	1264.08	25	2	1432.68	1432.68	2183	1099000	-1000	1266.6	ENSP00000224073.1|ENST00000224073.6|ENSG00000107223.13|OTTHUMG00000020948.3|OTTHUMT00000055143.2|EDF1-201|EDF1|148	ENSP00000224073.1|ENST00000224073.6|ENSG00000107223.13|OTTHUMG00000020948.3|OTTHUMT00000055143.2|EDF1-201|EDF1|148	2	13	42.0096	(2, 3)		M.(AE)[42.0096]SDWDTVTVLR.K	1432.68	NME	1	0	-	12	12	2.8e-07	-	-	0
rep_1_all_ptm/480_F5_01_ms2.msalign	-1	4001019	HCD	2576	2192.08	42	4	2569.33	2569.41	2184	5892000	29.9576	2189.72	ENSP00000359878.5|ENST00000370841.9|ENSG00000117054.15|OTTHUMG00000009784.3|OTTHUMT00000026967.1|ACADM-202|ACADM|421	ENSP00000359878.5|ENST00000370841.9|ENSG00000117054.15|OTTHUMG00000009784.3|OTTHUMT00000026967.1|ACADM-202|ACADM|421	401	421	72.0669	(401, 401)		Y.(E)[72.0669]GTSQIQRLIVAREHIDKYKN.	2569.41	NONE	1	0	-	14	12	2.8e-07	-	-	0
rep_1_all_ptm/480_F3_01_ms2.msalign	-1	2003729	HCD	5977	4960.61	43	3	2615.16	2615.16	2200	20400000	-1000	4968.71	ENSP00000503894.1|ENST00000678761.1|ENSG00000144381.18|OTTHUMG00000154463.5|-|HSPD1-222|HSPD1|573	ENSP00000503894.1|ENST00000678761.1|ENSG00000144381.18|OTTHUMG00000154463.5|-|HSPD1-222|HSPD1|573	97	121	55.9185	(103, 105)		K.LVQDVA(NNT)[55.9185]NEEAGDGTTTATVLAR.S	2615.16	NONE	1	0	-	18	17	3.03e-07	-	-	0
rep_1_all_ptm/480_F4_01_ms2.msalign	-1	3003432	HCD	5031	4106.92	70	9	6224.71	6224.9	2206	18500000000	46.1508	1863.42	ENSP00000265753.8|ENST00000265753.13|ENSG00000106682.16|OTTHUMG00000023025.4|OTTHUMT00000252375.2|EIF4H-201|EIF4H|248	ENSP00000265753.8|ENST00000265753.13|ENSG00000106682.16|OTTHUMG00000023025.4|OTTHUMT00000252375.2|EIF4H-201|EIF4H|248	195	248	12.6905	(216, 219)		N.MDFREPTEEERAQRPRLQLKP(RTVA)[12.6905]TPLNQVANPNSAIFGGARPREEVVQKEQE.	6224.9	NONE	1	0	-	21	13	3.13e-07	-	-	0
rep_1_all_ptm/480_F6_01_ms2.msalign	-1	5003305	HCD	6462	5415.97	39	5	4203.95	4203.94	2209	1639000	-339.317	5414.34	ENSP00000496094.1|ENST00000643683.1|ENSG00000073584.20|OTTHUMG00000133367.12|OTTHUMT00000447538.3|SMARCE1-226|SMARCE1|411	ENSP00000496094.1|ENST00000643683.1|ENSG00000073584.20|OTTHUMG00000133367.12|OTTHUMT00000447538.3|SMARCE1-226|SMARCE1|411	2	41	-245.227	(30, 33)		M.(S)[Acetyl]KRPSYAPPPTPAPATQMPSTPGFVGYN(PYSH)[-245.2273]LAYNNYRL.G	4203.94	NME_ACETYLATION	1	0	-	11	11	3.27e-07	-	-	0
rep_1_all_ptm/480_F4_01_ms2.msalign	-1	3001427	HCD	2625	2192.06	145	14	11687.8	11688	2220	1801000000	43.842	2190.48	ENSP00000357705.4|ENST00000368716.9|ENSG00000196154.12|OTTHUMG00000013546.4|OTTHUMT00000037714.2|S100A4-204|S100A4|101	ENSP00000357705.4|ENST00000368716.9|ENSG00000196154.12|OTTHUMG00000013546.4|OTTHUMT00000037714.2|S100A4-204|S100A4|101	2	101	-129.747	(75, 86)		M.A(C)[Carbamidomethylation]PLEKALDVMVSTFHKYSGKEGDKFKLNKSELKELLTRELPSFLGKRTDEAAFQKLMSNLDSNRDNEVDFQE(Y(C)[Carbamidomethylation]VFLS(C)[Carbamidomethylation]IAMM(C)[Carbamidomethylation])[-129.7470]NEFFEGFPDKQPRKK.	11688	NME	1	0	-	30	22	3.58e-07	-	-	0
rep_1_all_ptm/480_F3_01_ms2.msalign	-1	2002048	HCD	3892	3281.02	67	4	4065.02	4065.02	2229	6290000	-1000	3287.47	ENSP00000248098.3|ENST00000248098.8|ENSG00000206053.13|OTTHUMG00000047859.5|OTTHUMT00000109086.3|JPT2-201|JPT2|190	ENSP00000248098.3|ENST00000248098.8|ENSG00000206053.13|OTTHUMG00000047859.5|OTTHUMT00000109086.3|JPT2-201|JPT2|190	44	81	42.0104	(44, 44)		M.(A)[42.0104]SNIFGPTEEPQNIPKRTNPPGGKGSGIFDESTPVQTR.Q	4065.02	NONE	1	0	-	26	22	4.03e-07	-	-	0
rep_1_all_ptm/480_F3_01_ms2.msalign	-1	2002737	HCD	4742	3963.76	53	5	5505.51	5505.67	2230	2175000	-1000	3969.44	ENSP00000216727.4|ENST00000216727.9|ENSG00000100836.11|OTTHUMG00000028739.4|OTTHUMT00000071767.4|PABPN1-201|PABPN1|306	ENSP00000216727.4|ENST00000216727.9|ENSG00000100836.11|OTTHUMG00000028739.4|OTTHUMT00000071767.4|PABPN1-201|PABPN1|306	26	78	21.131	(44, 51)		R.HLVPGAGGEAGEGAPGGA(GDYGNGLE)[21.1310]SEELEPEELLLEPEPEPEPEEEPPRPR.A	5505.67	NONE	1	0	-	17	14	4.05e-07	-	-	0
rep_1_all_ptm/480_F3_01_ms2.msalign	-1	2000465	HCD	1986	1761.89	170	16	11735.9	11735.8	2234	48610000	-121.091	1763.51	ENSP00000443120.1|ENST00000537739.5|ENSG00000143321.19|OTTHUMG00000041295.2|-|HDGF-210|HDGF|240	ENSP00000443120.1|ENST00000537739.5|ENSG00000143321.19|OTTHUMG00000041295.2|-|HDGF-210|HDGF|240	2	105	-286.136	(2, 14)		M.(SRSNRQKEYK(C)[Carbamidomethylation]GD)[-286.1360]LVFAKMKGYPHWPARIDEMPEAAVKSTANKYQVFFFGTHETAFLGPKDLFPYEESKEKFGKPNKRKGFSEGLWEIENNPTVKASGYQSSQK.K	11735.8	NME	1	0	-	33	24	4.19e-07	-	-	0
rep_1_all_ptm/480_F3_01_ms2.msalign	-1	2003298	HCD	5432	4519.77	49	4	4699.44	4699.44	2235	996200	-1000	4522.18	ENSP00000447566.1|ENST00000552551.5|ENSG00000170421.12|OTTHUMG00000169881.7|OTTHUMT00000406385.3|KRT8-216|KRT8|483	ENSP00000447566.1|ENST00000552551.5|ENSG00000170421.12|OTTHUMG00000169881.7|OTTHUMT00000406385.3|KRT8-216|KRT8|483	44	88	271.153	(44, 63)		S.(SNFRGGLGGGYGGASGMGGI)[271.1531]TAVTVNQSLLSPLVLEVDPNIQAVR.T	4699.44	NONE	1	0	-	17	16	4.19e-07	-	-	0
rep_1_all_ptm/480_F5_01_ms2.msalign	-1	4001117	HCD	2694	2286.56	42	4	2523.24	2523.31	2237	4704000	-17.893	2276.2	ENSP00000230895.7|ENST00000230895.11|ENSG00000112977.16|OTTHUMG00000131041.3|OTTHUMT00000253687.1|DAP-201|DAP|102	ENSP00000230895.7|ENST00000230895.11|ENSG00000112977.16|OTTHUMG00000131041.3|OTTHUMT00000253687.1|DAP-201|DAP|102	2	25	122.059	(2, 3)		M.(SS)[122.0589]PPEGKLETKAGHPPAVKAGGMR.I	2523.31	NME	1	0	-	11	10	4.28e-07	-	-	0
rep_1_all_ptm/480_F5_01_ms2.msalign	-1	4002811	HCD	5093	4241.97	37	4	5417.62	5417.78	2238	4701000	-1000	4322.43	ENSP00000446215.1|ENST00000543796.6|ENSG00000132341.12|OTTHUMG00000134328.9|OTTHUMT00000259441.3|RAN-212|RAN|216	ENSP00000446215.1|ENST00000543796.6|ENSG00000132341.12|OTTHUMG00000134328.9|OTTHUMT00000259441.3|RAN-212|RAN|216	167	216	31.1623	(184, 203)		R.KLIGDPNLEFVAMPALA(PPEVVMDPALAAQYEHDLEV)[31.1623]AQTTALPDEDDDL.	5417.78	NONE	1	0	-	13	10	4.32e-07	-	-	0
rep_1_all_ptm/480_F3_01_ms2.msalign	-1	2002916	HCD	4957	4136.51	27	4	5856.61	5856.79	2239	2634000	-1000	4138.13	ENSP00000349101.8|ENST00000356674.8|ENSG00000122566.22|OTTHUMG00000023471.4|-|HNRNPA2B1-202|HNRNPA2B1|353	ENSP00000349101.8|ENST00000356674.8|ENSG00000122566.22|OTTHUMG00000023471.4|-|HNRNPA2B1-202|HNRNPA2B1|353	291	350	24.37	(291, 325)		Y.(GGGNYGSGNYNDFGNYNQQPSNYGPMKSGNFGGSR)[24.3700]NMGGPYGGGNYGPGGSGGSGGYGGR.S	5856.79	NONE	1	0	-	11	11	4.41e-07	-	-	0
rep_1_all_ptm/480_F6_01_ms2.msalign	-1	5001180	HCD	3875	3334.68	62	5	3762.89	3763	2243	836300	-465.512	3332.31	ENSP00000261313.2|ENST00000261313.3|ENSG00000089220.5|OTTHUMG00000168860.2|OTTHUMT00000401405.2|PEBP1-201|PEBP1|187	ENSP00000261313.2|ENST00000261313.3|ENSG00000089220.5|OTTHUMG00000168860.2|OTTHUMT00000401405.2|PEBP1-201|PEBP1|187	156	187	-41.8818	(168, 170)		R.KKYELRAPVAGT((C)[Carbamidomethylation]YQ)[-41.8818]AEWDDYVPKLYEQLSGK.	3763	NONE	1	0	-	15	12	4.64e-07	-	-	0
rep_1_all_ptm/480_F4_01_ms2.msalign	-1	3002934	HCD	4433	3630.98	85	12	11559.5	11559.9	2245	322600000	39.0928	3627.83	ENSP00000340691.4|ENST00000338825.5|ENSG00000187840.5|OTTHUMG00000164012.2|OTTHUMT00000376743.2|EIF4EBP1-201|EIF4EBP1|118	ENSP00000340691.4|ENST00000338825.5|ENSG00000187840.5|OTTHUMG00000164012.2|OTTHUMT00000376743.2|EIF4EBP1-201|EIF4EBP1|118	14	118	196.26	(35, 81)		R.AIPATRRVVLGDGVQLPPGDY(STTPGGTLFSTTPGGTRIIYDRKFLME(C)[Carbamidomethylation]RNSPVTKTPPRDLPTIPGV)[196.2600]TSPSSDEPPMEASQSHLRNSPEDKRAGGEESQFEMDI.	11559.9	NONE	1	0	-	18	15	4.67e-07	-	-	0
rep_1_all_ptm/480_F6_01_ms2.msalign	-1	5000422	HCD	2965	2604.21	90	7	8871.8	8872.06	2248	2584000	-346.063	2601	ENSP00000385659.1|ENST00000404735.1|ENSG00000143947.15|OTTHUMG00000151919.18|OTTHUMT00000324415.2|RPS27A-203|RPS27A|156	ENSP00000385659.1|ENST00000404735.1|ENSG00000143947.15|OTTHUMG00000151919.18|OTTHUMT00000324415.2|RPS27A-203|RPS27A|156	1	76	312.447	(1, 3)		.(MQI)[312.4471]FVKTLTGKTITLEVEPSDTIENVKAKIQDKEGIPPDQQRLIFAGKQLEDGRTLSDYNIQKESTLHLVLRLRGG.A	8872.06	NONE	1	0	-	25	22	4.77e-07	-	-	0
rep_1_all_ptm/480_F3_01_ms2.msalign	-1	2000189	HCD	1655	1498.22	101	10	6117.4	6117.49	2249	9176000	-33.1108	1495.79	ENSP00000397843.2|ENST00000438607.2|ENSG00000232112.3|OTTHUMG00000156588.3|OTTHUMT00000344688.2|TMA7-201|TMA7|64	ENSP00000397843.2|ENST00000438607.2|ENSG00000232112.3|OTTHUMG00000156588.3|OTTHUMT00000344688.2|TMA7-201|TMA7|64	2	59	-327.071	(3, 10)		M.(S)[Acetyl](GREGGKKK)[-327.0706]PLKQPKKQAKEMDEEDKAFKQKQKEEQKKLEELKAKAAGKGPLATGGIK.K	6117.49	NME_ACETYLATION	1	0	-	19	17	4.78e-07	-	-	0
rep_1_all_ptm/480_F3_01_ms2.msalign	-1	2001809	HCD	3604	3050.82	56	4	3365.69	3365.79	2251	755100	-1000	3047.61	ENSP00000362773.3|ENST00000373669.8|ENSG00000102309.15|OTTHUMG00000021811.6|OTTHUMT00000057175.4|PIN4-203|PIN4|131	ENSP00000362773.3|ENST00000373669.8|ENSG00000102309.15|OTTHUMG00000021811.6|OTTHUMT00000057175.4|PIN4-203|PIN4|131	90	119	162.153	(90, 90)		S.(M)[162.1533]VGPFQEAAFALPVSGMDKPVFTDPPVKTK.F	3365.79	NONE	1	0	-	17	15	4.8e-07	-	-	0
rep_1_all_ptm/480_F3_01_ms2.msalign	-1	2002371	HCD	4284	3594.62	50	5	3053.36	3053.36	2253	4651000	-1000	3590.61	ENSP00000370376.2|ENST00000331200.8|ENSG00000128951.14|OTTHUMG00000172155.4|OTTHUMT00000417142.3|DUT-201|DUT|252	ENSP00000370376.2|ENST00000331200.8|ENSG00000128951.14|OTTHUMG00000172155.4|OTTHUMT00000417142.3|DUT-201|DUT|252	225	252	37.9472	(233, 234)		R.IFYPEIEE(VQ)[37.9472]ALDDTERGSGGFGSTGKN.	3053.36	NONE	1	0	-	12	14	4.86e-07	-	-	0
rep_1_all_ptm/480_F3_01_ms2.msalign	-1	2004021	HCD	6345	5258.19	56	4	3404.44	3404.54	2259	18210000	-1000	5261.41	ENSP00000384026.2|ENST00000403681.7|ENSG00000149948.14|OTTHUMG00000168936.2|OTTHUMT00000401654.1|HMGA2-204|HMGA2|109	ENSP00000384026.2|ENST00000403681.7|ENSG00000149948.14|OTTHUMG00000168936.2|OTTHUMT00000401654.1|HMGA2-204|HMGA2|109	82	109	160.042	(101, 107)		R.KWPQQVVQKKPAQEETEET(SSQESAE)[160.0419]ED.	3404.54	NONE	1	0	-	15	11	5.41e-07	-	-	0
rep_1_all_ptm/480_F3_01_ms2.msalign	-1	2003847	HCD	6131	5085.3	43	4	2602.2	2602.2	2262	7024000	-1000	5089.32	ENSP00000480144.1|ENST00000619881.4|ENSG00000153048.11|OTTHUMG00000129695.5|-|CARHSP1-220|CARHSP1|147	ENSP00000480144.1|ENST00000619881.4|ENSG00000153048.11|OTTHUMG00000129695.5|-|CARHSP1-220|CARHSP1|147	2	25	55.9237	(6, 6)		M.(S)[Acetyl]SEP(P)[55.9237]PPPQPPTHQASVGLLDTPR.S	2602.2	NME_ACETYLATION	1	0	-	16	16	5.6e-07	-	-	0
rep_1_all_ptm/480_F3_01_ms2.msalign	-1	2002969	HCD	5028	4193.94	61	3	3690.79	3690.79	2267	833000	-1000	4193.09	ENSP00000232905.3|ENST00000232905.4|ENSG00000114784.4|OTTHUMG00000131388.3|OTTHUMT00000254177.2|EIF1B-201|EIF1B|113	ENSP00000232905.3|ENST00000232905.4|ENSG00000114784.4|OTTHUMG00000131388.3|OTTHUMT00000254177.2|EIF1B-201|EIF1B|113	2	34	1.005	(23, 23)		M.(S)[Acetyl]TIQNLQSFDPFADATKGDDL(L)[1.0050]PAGTEDYIHIR.I	3690.79	NME_ACETYLATION	1	0	-	17	16	5.99e-07	-	-	0
rep_1_all_ptm/480_F5_01_ms2.msalign	-1	4002789	HCD	5062	4216.5	30	4	2398.29	2398.28	2270	18980000	55.2206	4240.33	ENSP00000496593.1|ENST00000645284.1|ENSG00000187017.17|OTTHUMG00000000753.11|OTTHUMT00000495656.2|ESPN-217|ESPN|854	ENSP00000496593.1|ENST00000645284.1|ENSG00000187017.17|OTTHUMG00000000753.11|OTTHUMT00000495656.2|ESPN-217|ESPN|854	591	614	4.0239	(606, 614)		K.ASRELPPPPPPPPPP(LPEAASSPP)[4.0239].P	2398.28	NONE	1	0	-	18	16	6.09e-07	-	-	0
rep_1_all_ptm/480_F3_01_ms2.msalign	-1	2000965	HCD	2590	2242.61	59	5	3540.93	3541.03	2275	31320000	-341.23	2245.8	ENSP00000405965.2|ENST00000420826.7|ENSG00000188612.12|OTTHUMG00000179481.3|OTTHUMT00000446614.3|SUMO2-202|SUMO2|95	ENSP00000405965.2|ENST00000420826.7|ENSG00000188612.12|OTTHUMG00000179481.3|OTTHUMT00000446614.3|SUMO2-202|SUMO2|95	1	33	-83.7884	(1, 2)		.(MA)[-83.7884]DEKPKEGVKTENNDHINLKVAGQDGSVVQFK.I	3541.03	NONE	1	0	-	15	13	6.33e-07	-	-	0
rep_1_all_ptm/480_F1_01_ms2.msalign	-1	802	HCD	3169	2729.29	183	15	11014	11014	2280	35780000	31.0429	2723.73	ENSP00000349748.5|ENST00000357214.6|ENSG00000116560.11|OTTHUMG00000004157.8|OTTHUMT00000011984.5|SFPQ-201|SFPQ|707	ENSP00000349748.5|ENST00000357214.6|ENSG00000116560.11|OTTHUMG00000004157.8|OTTHUMT00000011984.5|SFPQ-201|SFPQ|707	600	707	31.0377	(659, 661)		R.MGYMDPRERDMRMGGGGAMNMGDPYGSGGQKFPPLGGGGGIGYEANPGVPPATMSGSMM(GSD)[31.0377]MRTERFGQGGAGPVGGQGPRGMGPGTPAGYGRGREEYEGPNKKPRF.	11014	NONE	1	0	-	25	23	6.67e-07	-	-	0
rep_1_all_ptm/480_F2_01_ms2.msalign	-1	1001664	HCD	4224	3571.28	45	4	2714.07	2714.15	2284	1344000	-1000	3564.75	ENSP00000227520.5|ENST00000227520.10|ENSG00000110104.13|OTTHUMG00000167706.4|OTTHUMT00000395743.2|CCDC86-201|CCDC86|360	ENSP00000227520.5|ENST00000227520.10|ENSG00000110104.13|OTTHUMG00000167706.4|OTTHUMT00000395743.2|CCDC86-201|CCDC86|360	30	53	3.8153	(37, 37)		R.RALVEFE(S)[3.8153]NPEETREPGSPPSVQR.A	2714.15	NONE	1	0	-	15	12	6.87e-07	-	-	0
rep_1_all_ptm/480_F5_01_ms2.msalign	-1	4001467	HCD	3114	2623.65	43	4	2619.06	2619.06	2286	3553000	-345.519	2631.63	ENSP00000349101.8|ENST00000356674.8|ENSG00000122566.22|OTTHUMG00000023471.4|-|HNRNPA2B1-202|HNRNPA2B1|353	ENSP00000349101.8|ENST00000356674.8|ENSG00000122566.22|OTTHUMG00000023471.4|-|HNRNPA2B1-202|HNRNPA2B1|353	326	353	23.9615	(328, 335)		R.NM(GGPYGGGN)[23.9615]YGPGGSGGSGGYGGRSRY.	2619.06	NONE	1	0	-	17	12	7.01e-07	-	-	0
rep_1_all_ptm/480_F5_01_ms2.msalign	-1	4001255	HCD	2859	2418.68	67	5	4058.87	4058.86	2300	3362000	-345.679	2415.49	ENSP00000309565.5|ENST00000311672.10|ENSG00000173660.12|OTTHUMG00000007813.4|OTTHUMT00000021451.2|UQCRH-201|UQCRH|91	ENSP00000309565.5|ENST00000311672.10|ENSG00000173660.12|OTTHUMG00000007813.4|OTTHUMT00000021451.2|UQCRH-201|UQCRH|91	14	48	-172.044	(41, 48)		S.GDPEEEEEEEEELVDPLTTVREQ(C)[Carbamidomethylation]EQL(EK(C)[Carbamidomethylation]VKARE)[-172.0438].R	4058.86	NONE	1	0	-	22	20	7.93e-07	-	-	0
rep_1_all_ptm/480_F1_01_ms2.msalign	-1	846	HCD	3221	2770.84	248	15	14889.3	14889.4	2301	35120000	21.574	2776.46	ENSP00000215909.5|ENST00000215909.10|ENSG00000100097.12|OTTHUMG00000150661.2|OTTHUMT00000319482.2|LGALS1-201|LGALS1|135	ENSP00000215909.5|ENST00000215909.10|ENSG00000100097.12|OTTHUMG00000150661.2|OTTHUMT00000319482.2|LGALS1-201|LGALS1|135	2	135	-27.9194	(81, 81)		M.A(C)[Carbamidomethylation]GLVASNLNLKPGE(C)[Carbamidomethylation]LRVRGEVAPDAKSFVLNLGKDSNNL(C)[Carbamidomethylation]LHFNPRFNAHGDANTIV(C)[Carbamidomethylation]NSKDGGAWGTEQREAVFPF(Q)[-27.9194]PGSVAEV(C)[Carbamidomethylation]ITFDQANLTVKLPDGYEFKFPNRLNLEAINYMAADGDFKIK(C)[Carbamidomethylation]VAFD.	14889.4	NME	1	0	-	44	30	8.15e-07	-	-	0
rep_1_all_ptm/480_F3_01_ms2.msalign	-1	2003340	HCD	5484	4561.54	49	4	2969.08	2969.16	2305	28530000	-1000	4570.43	ENSP00000399888.1|ENST00000447654.5|ENSG00000137309.20|OTTHUMG00000014539.4|-|HMGA1-205|HMGA1|107	ENSP00000399888.1|ENST00000447654.5|ENSG00000137309.20|OTTHUMG00000014539.4|-|HMGA1-205|HMGA1|107	85	107	294.904	(99, 105)		R.GRPKKLEKEEEEGI(SQESSEE)[294.9042]EQ.	2969.16	NONE	1	0	-	13	10	8.47e-07	-	-	0
rep_1_all_ptm/480_F1_01_ms2.msalign	-1	699	HCD	3045	2630.13	233	15	16808.9	16808.8	2307	186000000	17.1936	2575.2	ENSP00000272298.7|ENST00000272298.12|ENSG00000143933.19|OTTHUMG00000128850.11|OTTHUMT00000250789.4|CALM2-201|CALM2|149	ENSP00000272298.7|ENST00000272298.12|ENSG00000143933.19|OTTHUMG00000128850.11|OTTHUMT00000250789.4|CALM2-201|CALM2|149	2	149	71.0188	(79, 82)		M.(A)[Acetyl]DQLTEEQIAEFKEAFSLFDKDGDGTITTKELGTVMRSLGQNPTEAELQDMINEVDADGNGTIDFPEFLTMMARKMK(DTDS)[71.0188]EEEIREAFRVFDKDGNGYISAAELRHVMTNLGEKLTDEEVDEMIREADIDGDGQVNYEEFVQMMTAK.	16808.8	NME_ACETYLATION	1	0	-	34	30	8.7e-07	-	-	0
rep_1_all_ptm/480_F4_01_ms2.msalign	-1	3001782	HCD	3051	2531.19	102	10	6177.29	6177.39	2309	149600000	-98.7571	2529.61	ENSP00000399888.1|ENST00000447654.5|ENSG00000137309.20|OTTHUMG00000014539.4|-|HMGA1-205|HMGA1|107	ENSP00000399888.1|ENST00000447654.5|ENSG00000137309.20|OTTHUMG00000014539.4|-|HMGA1-205|HMGA1|107	2	58	14.1273	(11, 13)		M.(S)[Acetyl]ESSSKSSQ(PLA)[14.1273]SKQEKDGTEKRGRGRPRKQPPVSPGTALVGSQKEPSEVPTPKRPR.G	6177.39	NME_ACETYLATION	1	0	-	19	16	8.94e-07	-	-	0
rep_1_all_ptm/480_F4_01_ms2.msalign	-1	3002401	HCD	3794	3122.43	86	15	14787.3	14787.4	2321	1603000000	40.2436	3121.64	ENSP00000215909.5|ENST00000215909.10|ENSG00000100097.12|OTTHUMG00000150661.2|OTTHUMT00000319482.2|LGALS1-201|LGALS1|135	ENSP00000215909.5|ENST00000215909.10|ENSG00000100097.12|OTTHUMG00000150661.2|OTTHUMT00000319482.2|LGALS1-201|LGALS1|135	2	135	-129.931	(61, 62)		M.A(C)[Carbamidomethylation]GLVASNLNLKPGE(C)[Carbamidomethylation]LRVRGEVAPDAKSFVLNLGKDSNNL(C)[Carbamidomethylation]LHFNPRFNAHGDANTIV((C)[Carbamidomethylation]N)[-129.9307]SKDGGAWGTEQREAVFPFQPGSVAEV(C)[Carbamidomethylation]ITFDQANLTVKLPDGYEFKFPNRLNLEAINYMAADGDFKIK(C)[Carbamidomethylation]VAFD.	14787.4	NME	1	0	-	26	16	9.75e-07	-	-	0
rep_1_all_ptm/480_F3_01_ms2.msalign	-1	2001918	HCD	3735	3155.49	66	4	3998.96	3998.96	2329	22920000	-14.76	3162.72	ENSP00000347277.5|ENST00000355151.9|ENSG00000172590.18|OTTHUMG00000028703.11|OTTHUMT00000071657.4|MRPL52-202|MRPL52|123	ENSP00000347277.5|ENST00000355151.9|ENSG00000172590.18|OTTHUMG00000028703.11|OTTHUMT00000071657.4|MRPL52-202|MRPL52|123	29	64	204.087	(47, 49)		R.LQQGLAANPSGYGPLTEL(PDW)[204.0865]SYADGRPAPPMKGQL.R	3998.96	NONE	1	0	-	22	20	1.08e-06	-	-	0
rep_1_all_ptm/480_F3_01_ms2.msalign	-1	2000241	HCD	1717	1547.62	51	12	16986.2	16986.2	2331	20060000	-350.353	1543.61	ENSP00000441543.1|ENST00000536769.1|ENSG00000150991.15|OTTHUMG00000044421.6|OTTHUMT00000400177.2|UBC-205|UBC|685	ENSP00000441543.1|ENST00000536769.1|ENSG00000150991.15|OTTHUMG00000044421.6|OTTHUMT00000400177.2|UBC-205|UBC|685	533	685	-214.073	(572, 592)		G.MQIFVKTLTGKTITLEVEPSDTIENVKAKIQDKEGIPPD(QQRLIFAGKQLEDGRTLSDYN)[-214.0728]IQKESTLHLVLRLRGGMQIFVKTLTGKTITLEVEPSDTIENVKAKIQDKEGIPPDQQRLIFAGKQLEDGRTLSDYNIQKESTLHLVLRLRGGV.	16986.2	NONE	1	0	-	15	18	1.09e-06	-	-	0
rep_1_all_ptm/480_F3_01_ms2.msalign	-1	2000257	HCD	1737	1563.69	76	4	4594.85	4594.99	2337	2256000	-1000	1615.43	ENSP00000471464.1|ENST00000599595.5|ENSG00000221983.8|OTTHUMG00000183110.3|OTTHUMT00000465124.1|UBA52-214|UBA52|128	ENSP00000471464.1|ENST00000599595.5|ENSG00000221983.8|OTTHUMG00000183110.3|OTTHUMT00000465124.1|UBA52-214|UBA52|128	1	44	-368.705	(40, 44)		.MQIFVKTLTGKTITLEVEPSDTIENVKAKIQDKEGIPPD(QQRLI)[-368.7053].F	4594.99	NONE	1	0	-	10	10	1.16e-06	-	-	0
rep_1_all_ptm/480_F5_01_ms2.msalign	-1	4000294	HCD	1698	1490.45	132	13	8240.53	8240.5	2340	3119000	29.6905	1488.82	ENSP00000341267.5|ENST00000344726.9|ENSG00000118418.14|OTTHUMG00000015073.1|OTTHUMT00000041300.1|HMGN3-202|HMGN3|99	ENSP00000341267.5|ENST00000344726.9|ENSG00000118418.14|OTTHUMG00000015073.1|OTTHUMT00000041300.1|HMGN3-202|HMGN3|99	2	80	-256.118	(76, 79)		M.PKRKSPENTEGKDGSKVTKQEPTRRSARLSAKPAPPKPEPKPRKTSAKKEPGAKISRGAKGKKEEKQEAGKEGT(APSE)[-256.1182]N.G	8240.5	NME	1	0	-	26	23	1.19e-06	-	-	0
rep_1_all_ptm/480_F3_01_ms2.msalign	-1	2003392	HCD	5552	4616.52	57	4	4585.87	4585.9	2348	31400000	-1000	4573.71	ENSP00000370125.5|ENST00000380749.10|ENSG00000205581.11|OTTHUMG00000066178.7|OTTHUMT00000141645.3|HMGN1-204|HMGN1|100	ENSP00000370125.5|ENST00000380749.10|ENSG00000205581.11|OTTHUMG00000066178.7|OTTHUMT00000141645.3|HMGN1-204|HMGN1|100	60	100	239.92	(86, 99)		K.GKQAEVANQETKEDLPAENGETKTEE(SPASDEAGEKEAKS)[239.9199]D.	4585.9	NONE	1	0	-	17	14	1.29e-06	-	-	0
rep_1_all_ptm/480_F2_01_ms2.msalign	-1	1002134	HCD	4969	4179.99	38	6	4667.41	4667.55	2354	104900	-1000	4176.84	ENSP00000377298.4|ENST00000393695.8|ENSG00000137497.18|OTTHUMG00000167697.4|OTTHUMT00000395769.1|NUMA1-205|NUMA1|2115	ENSP00000377298.4|ENST00000393695.8|ENSG00000137497.18|OTTHUMG00000167697.4|OTTHUMT00000395769.1|NUMA1-205|NUMA1|2115	1838	1881	105.193	(1847, 1859)		S.TRSAPASQA(SLRATSSTQSLAR)[105.1934]LGSPDYGNSALLSLPGYRPTTR.S	4667.55	NONE	1	0	-	13	13	1.38e-06	-	-	0
rep_1_all_ptm/480_F5_01_ms2.msalign	-1	4000966	HCD	2512	2140.92	94	7	5670.87	5670.85	2355	7243000	38.1314	2136.92	ENSP00000419425.1|ENST00000468812.6|ENSG00000196262.15|OTTHUMG00000023687.6|OTTHUMT00000251293.2|PPIA-204|PPIA|165	ENSP00000419425.1|ENST00000468812.6|ENSG00000196262.15|OTTHUMG00000023687.6|OTTHUMT00000251293.2|PPIA-204|PPIA|165	2	51	264.097	(30, 42)		M.VNPTVFFDIAVDGEPLGRVSFELFADKV(PKTAENFRALSTG)[264.0973]EKGFGYKGS.C	5670.85	NME	1	0	-	17	18	1.39e-06	-	-	0
rep_1_all_ptm/480_F6_01_ms2.msalign	-1	5002151	HCD	5051	4280.3	34	4	3906.89	3906.88	2361	672800	-338.608	4278.73	ENSP00000290541.6|ENST00000290541.7|ENSG00000159377.11|OTTHUMG00000012494.5|OTTHUMT00000034885.2|PSMB4-201|PSMB4|264	ENSP00000290541.6|ENST00000290541.7|ENSG00000159377.11|OTTHUMG00000012494.5|OTTHUMT00000034885.2|PSMB4-201|PSMB4|264	230	264	-12.0336	(230, 235)		Y.(NRFQIA)[-12.0336]TVTEKGVEIEGPLSTETNWDIAHMISGFE.	3906.88	NONE	1	0	-	12	12	1.44e-06	-	-	0
rep_1_all_ptm/480_F5_01_ms2.msalign	-1	4002218	HCD	4064	3390.41	71	7	5834.78	5834.95	2365	11540000	44.0529	3396.89	ENSP00000446215.1|ENST00000543796.6|ENSG00000132341.12|OTTHUMG00000134328.9|OTTHUMT00000259441.3|RAN-212|RAN|216	ENSP00000446215.1|ENST00000543796.6|ENSG00000132341.12|OTTHUMG00000134328.9|OTTHUMT00000259441.3|RAN-212|RAN|216	164	216	108.115	(184, 209)		W.LARKLIGDPNLEFVAMPALA(PPEVVMDPALAAQYEHDLEVAQTTAL)[108.1152]PDEDDDL.	5834.95	NONE	1	0	-	16	12	1.51e-06	-	-	0
rep_1_all_ptm/480_F3_01_ms2.msalign	-1	2002165	HCD	4034	3394.61	67	4	4029.05	4029.04	2366	250800000	58.1148	3408.22	ENSP00000264993.3|ENST00000264993.8|ENSG00000091527.16|OTTHUMG00000159764.13|OTTHUMT00000357203.1|CDV3-201|CDV3|258	ENSP00000264993.3|ENST00000264993.8|ENSG00000091527.16|OTTHUMG00000159764.13|OTTHUMT00000357203.1|CDV3-201|CDV3|258	137	176	-97.0879	(164, 176)		K.SSGPWNKTAPVQAPPAPVIVTETPEPA(MTSGVYRPPGARL)[-97.0879].T	4029.04	NONE	1	0	-	25	21	1.52e-06	-	-	0
rep_1_all_ptm/480_F2_01_ms2.msalign	-1	1001561	HCD	4051	3430.16	48	5	3321.63	3321.62	2372	3616000	-1000	3436.71	ENSP00000386156.2|ENST00000408946.7|ENSG00000170473.17|OTTHUMG00000170220.6|OTTHUMT00000408079.2|PYM1-203|PYM1|204	ENSP00000386156.2|ENST00000408946.7|ENSG00000170473.17|OTTHUMG00000170220.6|OTTHUMT00000408079.2|PYM1-203|PYM1|204	1	30	58.007	(1, 1)		.(M)[58.0070]EAAGSPAATETGKYIASTQRPDGTWRKQR.R	3321.62	NONE	1	0	-	14	12	1.6e-06	-	-	0
rep_1_all_ptm/480_F3_01_ms2.msalign	-1	2001331	HCD	3029	2591.99	64	5	3878.05	3878.04	2375	23780000	-337.788	2594.4	ENSP00000270142.7|ENST00000270142.11|ENSG00000142168.15|OTTHUMG00000084878.2|OTTHUMT00000192585.2|SOD1-201|SOD1|154	ENSP00000270142.7|ENST00000270142.11|ENSG00000142168.15|OTTHUMG00000084878.2|OTTHUMT00000192585.2|SOD1-201|SOD1|154	2	36	111.072	(26, 28)		M.(A)[Acetyl]TKAV(C)[Carbamidomethylation]VLKGDGPVQGIINFEQKE(SNG)[111.0724]PVKVWGSI.K	3878.04	NME_ACETYLATION	1	0	-	15	15	1.64e-06	-	-	0
rep_1_all_ptm/480_F6_01_ms2.msalign	-1	5001399	HCD	4139	3546.66	43	4	2598.28	2598.27	2377	3342000	-339.357	3549.08	ENSP00000216038.5|ENST00000216038.6|ENSG00000100220.12|OTTHUMG00000030300.8|OTTHUMT00000075188.4|RTCB-201|RTCB|505	ENSP00000216038.5|ENST00000216038.6|ENSG00000100220.12|OTTHUMG00000030300.8|OTTHUMT00000075188.4|RTCB-201|RTCB|505	2	20	113.099	(19, 20)		M.(S)[Acetyl]RSYNDELQFLEKINKN((C)[Carbamidomethylation]W)[113.0994].R	2598.27	NME_ACETYLATION	1	0	-	23	17	1.67e-06	-	-	0
rep_1_all_ptm/480_F1_01_ms2.msalign	-1	2229	HCD	4896	4117.31	43	9	9641.94	9642.22	2381	10540000	-1000	4103.6	ENSP00000344547.7|ENST00000341369.11|ENSG00000187514.17|OTTHUMG00000153810.3|OTTHUMT00000332553.1|PTMA-201|PTMA|111	ENSP00000344547.7|ENST00000341369.11|ENSG00000187514.17|OTTHUMG00000153810.3|OTTHUMT00000332553.1|PTMA-201|PTMA|111	2	90	-86.7639	(43, 68)		M.(S)[Acetyl]DAAVDTSSEITTKDLKEKKEVVEEAENGRDAPANGNAENE(ENGEQEADNEVDEEEEEGGEEEEEEE)[-86.7639]EGDGEEEDGDEDEEAESATGKR.A	9642.22	NME_ACETYLATION	1	0	-	12	11	1.78e-06	-	-	0
rep_1_all_ptm/480_F6_01_ms2.msalign	-1	5001840	HCD	4668	3971.81	34	4	2973.43	2973.43	2382	1219000	-346.819	3968.6	ENSP00000265729.3|ENST00000265729.7|ENSG00000075142.14|OTTHUMG00000157267.4|OTTHUMT00000253680.1|SRI-201|SRI|198	ENSP00000265729.3|ENST00000265729.7|ENSG00000075142.14|OTTHUMG00000157267.4|OTTHUMT00000253680.1|SRI-201|SRI|198	174	198	-27.0044	(194, 196)		F.RRRDTAQQGVVNFPYDDFIQ((C)[Carbamidomethylation]VM)[-27.0044]SV.	2973.43	NONE	1	0	-	13	10	1.79e-06	-	-	0
rep_1_all_ptm/480_F1_01_ms2.msalign	-1	1397	HCD	3892	3310.2	71	6	4312.97	4313.09	2383	3542000	1.02977	3301.41	ENSP00000428755.1|ENST00000517671.5|ENSG00000181163.14|OTTHUMG00000130465.4|OTTHUMT00000372225.1|NPM1-204|NPM1|294	ENSP00000428755.1|ENST00000517671.5|ENSG00000181163.14|OTTHUMG00000130465.4|OTTHUMT00000372225.1|NPM1-204|NPM1|294	104	142	79.0966	(123, 126)		K.(C)[Carbamidomethylation]GSGPVHISGQHLVAVEED(AESE)[79.0966]DEEEEDVKLLSISGKR.S	4313.09	NONE	1	0	-	18	14	1.79e-06	-	-	0
rep_1_all_ptm/480_F3_01_ms2.msalign	-1	2001303	HCD	2995	2564.92	153	10	9229.16	9229.18	2386	257600000	41.7845	2608.72	ENSP00000443120.1|ENST00000537739.5|ENSG00000143321.19|OTTHUMG00000041295.2|-|HDGF-210|HDGF|240	ENSP00000443120.1|ENST00000537739.5|ENSG00000143321.19|OTTHUMG00000041295.2|-|HDGF-210|HDGF|240	158	240	95.9881	(165, 174)		R.AGDLLED(SPKRPKEAEN)[95.9881]PEGEEKEAATLEVERPLPMEVEKNSTPSEPGSGRGPPQEEEEEEDEEEEATKEDAEAPGIRDHESL.	9229.18	NONE	1	0	-	24	21	1.83e-06	-	-	0
rep_1_all_ptm/480_F4_01_ms2.msalign	-1	3001812	HCD	3087	2559.83	97	10	6406.08	6406.07	2387	48870000	-356.176	2558.26	ENSP00000417923.1|ENST00000497116.1|ENSG00000138495.7|OTTHUMG00000159433.3|OTTHUMT00000355302.2|COX17-206|COX17|63	ENSP00000417923.1|ENST00000497116.1|ENSG00000138495.7|OTTHUMG00000159433.3|OTTHUMT00000355302.2|COX17-206|COX17|63	2	57	-86.0094	(22, 25)		M.PGLVDSNPAPPESQEKKPLK(P(C)[Carbamidomethylation](C)[Carbamidomethylation]A)[-86.0094](C)[Carbamidomethylation]PETKKARDA(C)[Carbamidomethylation]IIEKGEEH(C)[Carbamidomethylation]GHLIEAHKE(C)[Carbamidomethylation]MR.A	6406.07	NME	1	0	-	23	16	1.85e-06	-	-	0
rep_1_all_ptm/480_F4_01_ms2.msalign	-1	3004851	HCD	6734	5462.53	33	5	6087.75	6087.93	2388	1268000	-1000	5532.76	ENSP00000253024.4|ENST00000253024.10|ENSG00000130726.12|OTTHUMG00000183546.3|OTTHUMT00000467074.2|TRIM28-201|TRIM28|835	ENSP00000253024.4|ENST00000253024.10|ENSG00000130726.12|OTTHUMG00000183546.3|OTTHUMT00000467074.2|TRIM28-201|TRIM28|835	2	69	80.1411	(20, 44)		M.(A)[Acetyl]ASAAAASAAAASAASGS(PGPGEGSAGGEKRSTAPSAAASASA)[80.1411]SAAASSPAGGGAEALELLEH(C)[Carbamidomethylation]GV(C)[Carbamidomethylation]R.E	6087.93	NME_ACETYLATION	1	0	-	10	10	1.86e-06	-	-	0
rep_1_all_ptm/480_F5_01_ms2.msalign	-1	4002254	HCD	4108	3425.86	49	7	5808.77	5808.94	2395	4860000	32.2856	3392.04	ENSP00000446215.1|ENST00000543796.6|ENSG00000132341.12|OTTHUMG00000134328.9|OTTHUMT00000259441.3|RAN-212|RAN|216	ENSP00000446215.1|ENST00000543796.6|ENSG00000132341.12|OTTHUMG00000134328.9|OTTHUMT00000259441.3|RAN-212|RAN|216	164	216	82.1071	(184, 208)		W.LARKLIGDPNLEFVAMPALA(PPEVVMDPALAAQYEHDLEVAQTTA)[82.1071]LPDEDDDL.	5808.94	NONE	1	0	-	12	10	2.01e-06	-	-	0
rep_1_all_ptm/480_F6_01_ms2.msalign	-1	5001336	HCD	4063	3485.51	86	6	7745.2	7745.43	2398	1143000	-509.89	3484.66	ENSP00000272298.7|ENST00000272298.12|ENSG00000143933.19|OTTHUMG00000128850.11|OTTHUMT00000250789.4|CALM2-201|CALM2|149	ENSP00000272298.7|ENST00000272298.12|ENSG00000143933.19|OTTHUMG00000128850.11|OTTHUMT00000250789.4|CALM2-201|CALM2|149	2	72	-122.249	(56, 72)		M.(A)[Acetyl]DQLTEEQIAEFKEAFSLFDKDGDGTITTKELGTVMRSLGQNPTEAELQDMINE(VDADGNGTIDFPEFLTM)[-122.2493].M	7745.43	NME_ACETYLATION	1	0	-	16	14	2.04e-06	-	-	0
rep_1_all_ptm/480_F3_01_ms2.msalign	-1	2001710	HCD	3485	2955.52	108	6	6527.25	6527.25	2406	12340000	-59.5844	2951.57	ENSP00000427718.2|ENST00000519520.6|ENSG00000286140.1|OTTHUMG00000193738.1|-|DERPC-202|DERPC|524	ENSP00000427718.2|ENST00000519520.6|ENSG00000286140.1|OTTHUMG00000193738.1|-|DERPC-202|DERPC|524	317	387	-455.183	(344, 366)		N.SGPSSRGIGLPGPNPSPMSRAPGPIGP(NSAHFSRPVGPMGVNANPFPRGA)[-455.1828]GSSAFSQSSGTLASNPATFQR.S	6527.25	NONE	1	0	-	23	22	2.2e-06	-	-	0
rep_1_all_ptm/480_F3_01_ms2.msalign	-1	2002419	HCD	4342	3641.02	50	4	3058.29	3058.29	2407	2586000	-1000	3638.65	ENSP00000503823.1|ENST00000678702.1|ENSG00000156508.19|OTTHUMG00000015031.7|-|EEF1A1-221|EEF1A1|462	ENSP00000503823.1|ENST00000678702.1|ENSG00000156508.19|OTTHUMG00000015031.7|-|EEF1A1-221|EEF1A1|462	396	423	63.897	(406, 415)		K.SGDAAIVDMV(PGKPM(C)[Carbamidomethylation]VESF)[63.8970]SDYPPLGR.F	3058.29	NONE	1	0	-	18	17	2.2e-06	-	-	0
rep_1_all_ptm/480_F5_01_ms2.msalign	-1	4001448	HCD	3091	2605.08	60	11	10276.3	10276.6	2409	196000000	34.6754	2478.03	ENSP00000355124.3|ENST00000361566.7|ENSG00000171345.13|OTTHUMG00000133422.5|OTTHUMT00000257285.1|KRT19-201|KRT19|400	ENSP00000355124.3|ENST00000361566.7|ENSG00000171345.13|OTTHUMG00000133422.5|OTTHUMT00000257285.1|KRT19-201|KRT19|400	33	130	59.5472	(74, 130)		R.APSIHGGSGGRGVSVSSARFVSSSSSGAYGGGYGGVLTASD(GLLAGNEKLTMQNLNDRLASYLDKVRALEAANGELEVKIRDWYQKQGPGPSRDYSHY)[59.5472].Y	10276.6	NONE	1	0	-	16	15	2.2e-06	-	-	0
rep_1_all_ptm/480_F6_01_ms2.msalign	-1	5002549	HCD	5542	4676.02	41	6	3996.87	3996.99	2410	88100	-1000	4675.24	ENSP00000505060.1|ENST00000681052.1|ENSG00000184009.13|OTTHUMG00000177955.9|-|ACTG1-223|ACTG1|375	ENSP00000505060.1|ENST00000681052.1|ENSG00000184009.13|OTTHUMG00000177955.9|-|ACTG1-223|ACTG1|375	1	39	-106.013	(1, 11)		.(MEEEIAALVID)[-106.0127]NGSGM(C)[Carbamidomethylation]KAGFAGDDAPRAVFPSIVGRPR.H	3996.99	NONE	1	0	-	9	9	2.22e-06	-	-	0
rep_1_all_ptm/480_F3_01_ms2.msalign	-1	2001716	HCD	3493	2961.92	73	4	4388.11	4388.11	2411	50200000	58.0887	2961.13	ENSP00000354739.5|ENST00000361436.10|ENSG00000197958.13|OTTHUMG00000020704.3|OTTHUMT00000054189.2|RPL12-201|RPL12|165	ENSP00000354739.5|ENST00000361436.10|ENSG00000197958.13|OTTHUMG00000020704.3|OTTHUMT00000054189.2|RPL12-201|RPL12|165	124	165	-43.0012	(140, 153)		R.ELSGTIKEILGTAQSV(G(C)[Carbamidomethylation]NVDGRHPHDIID)[-43.0012]DINSGAVE(C)[Carbamidomethylation]PAS.	4388.11	NONE	1	0	-	20	17	2.23e-06	-	-	0
rep_1_all_ptm/480_F5_01_ms2.msalign	-1	4000524	HCD	1974	1711.03	111	9	6676.15	6676.14	2421	19360000	34.4614	1709.45	ENSP00000491215.1|ENST00000640218.2|ENSG00000153187.20|OTTHUMG00000040396.17|OTTHUMT00000097163.5|HNRNPU-226|HNRNPU|825	ENSP00000491215.1|ENST00000640218.2|ENSG00000153187.20|OTTHUMG00000040396.17|OTTHUMT00000097163.5|HNRNPU-226|HNRNPU|825	771	825	-22.9036	(771, 800)		N.(YNRGGMPNRGNYNQNFRGRGNNRGYKNQSQ)[-22.9036]GYNQWQQGQFWGQKPWSQHYHQGYY.	6676.14	NONE	1	0	-	24	18	2.43e-06	-	-	0
rep_1_all_ptm/480_F3_01_ms2.msalign	-1	2002345	HCD	4253	3569.87	51	4	3083.57	3083.57	2422	10090000	-1000	3568.29	ENSP00000432660.1|ENST00000525451.6|ENSG00000172757.13|OTTHUMG00000166602.7|OTTHUMT00000390701.3|CFL1-203|CFL1|166	ENSP00000432660.1|ENST00000525451.6|ENSG00000172757.13|OTTHUMG00000166602.7|OTTHUMT00000390701.3|CFL1-203|CFL1|166	46	73	21.9825	(61, 64)		K.NIILEEGKEILVGDV(GQTV)[21.9825]DDPYATFVK.M	3083.57	NONE	1	0	-	17	16	2.44e-06	-	-	0
rep_1_all_ptm/480_F5_01_ms2.msalign	-1	4001905	HCD	3654	3058.3	70	4	4218.9	4218.89	2423	1577000	-1000	3060.72	ENSP00000477538.1|ENST00000618691.5|ENSG00000187109.15|OTTHUMG00000169786.7|OTTHUMT00000405850.5|NAP1L1-226|NAP1L1|391	ENSP00000477538.1|ENST00000618691.5|ENSG00000187109.15|OTTHUMG00000169786.7|OTTHUMT00000405850.5|NAP1L1-226|NAP1L1|391	2	37	0.9843	(17, 17)		M.(A)[Acetyl]DIDNKEQSELDQDL(D)[0.9843]DVEEVEEEETGEETKLKARQ.L	4218.89	NME_ACETYLATION	1	0	-	23	18	2.49e-06	-	-	0
rep_1_all_ptm/480_F3_01_ms2.msalign	-1	2000183	HCD	1648	1492.59	50	5	3042.85	3042.84	2425	27790000	-343.246	1491.02	ENSP00000481160.1|ENST00000619352.4|ENSG00000198830.11|OTTHUMG00000003555.4|-|HMGN2-210|HMGN2|90	ENSP00000481160.1|ENST00000619352.4|ENSG00000198830.11|OTTHUMG00000003555.4|-|HMGN2-210|HMGN2|90	28	55	140.095	(41, 46)		R.LSAKPAPPKPEPK(PKKAPA)[140.0946]KKGEKVPKG.K	3042.84	NONE	1	0	-	17	16	2.5e-06	-	-	0
rep_1_all_ptm/480_F3_01_ms2.msalign	-1	2002346	HCD	4254	3570.66	51	4	3117.51	3117.51	2427	2980000	-1000	3573.07	ENSP00000432660.1|ENST00000525451.6|ENSG00000172757.13|OTTHUMG00000166602.7|OTTHUMT00000390701.3|CFL1-203|CFL1|166	ENSP00000432660.1|ENST00000525451.6|ENSG00000172757.13|OTTHUMG00000166602.7|OTTHUMT00000390701.3|CFL1-203|CFL1|166	46	73	55.92	(57, 57)		K.NIILEEGKEIL(V)[55.9200]GDVGQTVDDPYATFVK.M	3117.51	NONE	1	0	-	17	16	2.51e-06	-	-	0
rep_1_all_ptm/480_F3_01_ms2.msalign	-1	2001973	HCD	3801	3208.14	70	5	4235.04	4235.04	2430	21880000	48.6699	3210.55	ENSP00000482895.1|ENST00000618441.5|ENSG00000015479.20|OTTHUMG00000129229.7|OTTHUMT00000373053.3|MATR3-227|MATR3|847	ENSP00000482895.1|ENST00000618441.5|ENSG00000015479.20|OTTHUMG00000129229.7|OTTHUMT00000373053.3|MATR3-227|MATR3|847	52	92	31.995	(52, 60)		R.(LASLMNLGM)[31.9950]SSSLNQQGAHSALSSASTSSHNLQSIFNIGSR.G	4235.04	NONE	1	0	-	19	18	2.59e-06	-	-	0
rep_1_all_ptm/480_F1_01_ms2.msalign	-1	1323	HCD	3803	3238.66	45	4	2740.17	2740.17	2434	1284000	-1000	3239.51	ENSP00000216181.6|ENST00000216181.11|ENSG00000100345.22|OTTHUMG00000030429.9|OTTHUMT00000259110.4|MYH9-201|MYH9|1960	ENSP00000216181.6|ENST00000216181.11|ENSG00000100345.22|OTTHUMG00000030429.9|OTTHUMT00000259110.4|MYH9-201|MYH9|1960	1933	1960	-76.1344	(1937, 1944)		R.RMAR(KGAGDGSD)[-76.1344]EEVDGKADGAEAKPAE.	2740.17	NONE	1	0	-	12	13	2.73e-06	-	-	0
rep_1_all_ptm/480_F4_01_ms2.msalign	-1	3002643	HCD	4084	3353.21	79	9	6400.83	6400.82	2436	19530000000	39.9488	2811.26	ENSP00000349101.8|ENST00000356674.8|ENSG00000122566.22|OTTHUMG00000023471.4|-|HNRNPA2B1-202|HNRNPA2B1|353	ENSP00000349101.8|ENST00000356674.8|ENSG00000122566.22|OTTHUMG00000023471.4|-|HNRNPA2B1-202|HNRNPA2B1|353	201	275	-299.032	(232, 253)		R.SGRGGNFGFGDSRGGGGNFGPGPGSNFRGGS(DGYGSGRGFGDGYNGYGGGPGG)[-299.0321]GNFGGSPGYGGGRGGYGGGGPG.Y	6400.82	NONE	1	0	-	16	15	2.79e-06	-	-	0
rep_1_all_ptm/480_F3_01_ms2.msalign	-1	2002840	HCD	4866	4063.36	62	5	5655.15	5655.32	2439	4361000	-1000	4060.99	ENSP00000310088.7|ENST00000309083.8|ENSG00000159335.18|OTTHUMG00000169196.5|OTTHUMT00000402841.2|PTMS-201|PTMS|102	ENSP00000310088.7|ENST00000309083.8|ENSG00000159335.18|OTTHUMG00000169196.5|OTTHUMT00000402841.2|PTMS-201|PTMS|102	34	81	102.116	(49, 57)		R.KKEVVEEEENGAEEE(EEETAEDGE)[102.1162]EEDEGEEEDEEEEEEDDEGPALKR.A	5655.32	NONE	1	0	-	15	15	2.8e-06	-	-	0
rep_1_all_ptm/480_F3_01_ms2.msalign	-1	2001798	HCD	3591	3040.4	42	4	2525.07	2525.07	2442	6357000	-1000	3042.82	ENSP00000399888.1|ENST00000447654.5|ENSG00000137309.20|OTTHUMG00000014539.4|-|HMGA1-205|HMGA1|107	ENSP00000399888.1|ENST00000447654.5|ENSG00000137309.20|OTTHUMG00000014539.4|-|HMGA1-205|HMGA1|107	89	107	289.079	(103, 104)		K.KLEKEEEEGISQES(SE)[289.0795]EEQ.	2525.07	NONE	1	0	-	14	12	2.91e-06	-	-	0
rep_1_all_ptm/480_F6_01_ms2.msalign	-1	5000845	HCD	3473	3012.49	120	11	8985.57	8985.59	2447	4940000	-152.554	3010.13	ENSP00000382966.1|ENST00000400094.5|ENSG00000154723.13|OTTHUMG00000078442.2|OTTHUMT00000171362.1|ATP5PF-205|ATP5PF|108	ENSP00000382966.1|ENST00000400094.5|ENSG00000154723.13|OTTHUMG00000078442.2|OTTHUMT00000171362.1|ATP5PF-205|ATP5PF|108	33	108	31.0519	(64, 80)		F.NKELDPIQKLFVDKIREYKSKRQTSGGPVDA(SSEYQQELERELFKLKQ)[31.0519]MFGNADMNTFPTFKFEDPKFEVIEKPQA.	8985.59	NONE	1	0	-	21	18	3.02e-06	-	-	0
rep_1_all_ptm/480_F4_01_ms2.msalign	-1	3002140	HCD	3480	2872.51	73	16	16791.9	16792.4	778	2899000000	22.9985	2902	ENSP00000272298.7|ENST00000272298.12|ENSG00000143933.19|OTTHUMG00000128850.11|OTTHUMT00000250789.4|CALM2-201|CALM2|149	ENSP00000272298.7|ENST00000272298.12|ENSG00000143933.19|OTTHUMG00000128850.11|OTTHUMT00000250789.4|CALM2-201|CALM2|149	2	149	54.6096	(73, 137)		M.(A)[Acetyl]DQLTEEQIAEFKEAFSLFDKDGDGTITTKELGTVMRSLGQNPTEAELQDMINEVDADGNGTIDFPEFLTM(MARKMKDTDSEEEIREAFRVFDKDGNGYISAAELRHVMTNLGEKLTDEEVDEMIREADIDGDGQV)[54.6096]NYEEFVQMMTAK.	16792.4	NME_ACETYLATION	1	0	-	15	15	3.05e-06	-	-	0
rep_1_all_ptm/480_F3_01_ms2.msalign	-1	2000845	HCD	2446	2128.02	58	5	3534.61	3534.72	2449	87650000	29.7711	2131.22	ENSP00000270142.7|ENST00000270142.11|ENSG00000142168.15|OTTHUMG00000084878.2|OTTHUMT00000192585.2|SOD1-201|SOD1|154	ENSP00000270142.7|ENST00000270142.11|ENSG00000142168.15|OTTHUMG00000084878.2|OTTHUMT00000192585.2|SOD1-201|SOD1|154	38	70	16.0985	(57, 57)		K.GLTEGLHGFHVHEFGDNTA(G)[16.0985](C)[Carbamidomethylation]TSAGPHFNPLSR.K	3534.72	NONE	1	0	-	17	15	3.05e-06	-	-	0
rep_1_all_ptm/480_F3_01_ms2.msalign	-1	2001314	HCD	3009	2576.09	26	2	1585.77	1585.77	2450	6447000	-359.536	2575.3	ENSP00000230050.3|ENST00000230050.4|ENSG00000112306.8|OTTHUMG00000015593.4|OTTHUMT00000042270.3|RPS12-201|RPS12|132	ENSP00000230050.3|ENST00000230050.4|ENSG00000112306.8|OTTHUMG00000015593.4|OTTHUMT00000042270.3|RPS12-201|RPS12|132	117	129	1.0048	(125, 125)		K.ESQAKDVI(E)[1.0048]EYFK.C	1585.77	NONE	1	0	-	17	17	3.08e-06	-	-	0
rep_1_all_ptm/480_F3_01_ms2.msalign	-1	2002544	HCD	4497	3765.46	52	4	4889.44	4889.45	2453	1030000	-1000	3767.08	ENSP00000348886.5|ENST00000356493.10|ENSG00000165283.16|OTTHUMG00000019851.4|OTTHUMT00000052273.2|STOML2-201|STOML2|356	ENSP00000348886.5|ENST00000356493.10|ENSG00000165283.16|OTTHUMG00000019851.4|OTTHUMT00000052273.2|STOML2-201|STOML2|356	289	337	31.9951	(308, 313)		K.LAKDSNTILLPSNPGDVTS(MVAQAM)[31.9951]GVYGALTKAPVPGTPDSLSSGSSR.D	4889.45	NONE	1	0	-	20	17	3.16e-06	-	-	0
rep_1_all_ptm/480_F6_01_ms2.msalign	-1	5002578	HCD	5576	4703.3	42	4	3174.43	3174.53	2455	722800	-339.198	4704.15	ENSP00000215754.7|ENST00000215754.8|ENSG00000240972.2|OTTHUMG00000150773.3|OTTHUMT00000320009.2|MIF-201|MIF|115	ENSP00000215754.7|ENST00000215754.8|ENSG00000240972.2|OTTHUMG00000150773.3|OTTHUMT00000320009.2|MIF-201|MIF|115	89	115	24.0641	(109, 115)		L.RISPDRVYINYYDMNAANVG(WNNSTFA)[24.0641].	3174.53	NONE	1	0	-	11	10	3.17e-06	-	-	0
rep_1_all_ptm/480_F5_01_ms2.msalign	-1	4001590	HCD	3261	2741.89	48	4	4237.16	4237.15	2457	920900	-1000	2737.89	ENSP00000305556.5|ENST00000303577.7|ENSG00000169564.7|OTTHUMG00000129645.2|OTTHUMT00000251844.2|PCBP1-201|PCBP1|356	ENSP00000305556.5|ENST00000303577.7|ENSG00000169564.7|OTTHUMG00000129645.2|OTTHUMT00000251844.2|PCBP1-201|PCBP1|356	315	356	-43.0028	(339, 356)		K.IANPVEGSSGRQVTITGSAASISL(AQYLINARLSSEKGMG(C)[Carbamidomethylation]S)[-43.0028].	4237.15	NONE	1	0	-	12	12	3.34e-06	-	-	0
rep_1_all_ptm/480_F6_01_ms2.msalign	-1	5003322	HCD	6483	5432.91	50	4	3052.39	3052.39	2464	5317000	-352.676	5434.54	ENSP00000355124.3|ENST00000361566.7|ENSG00000171345.13|OTTHUMG00000133422.5|OTTHUMT00000257285.1|KRT19-201|KRT19|400	ENSP00000355124.3|ENST00000361566.7|ENSG00000171345.13|OTTHUMG00000133422.5|OTTHUMT00000257285.1|KRT19-201|KRT19|400	2	31	23.9582	(25, 31)		M.(T)[Acetyl]SYSYRQSSATSSFGGLGGGSVR(FGPGVAF)[23.9582].R	3052.39	NME_ACETYLATION	1	0	-	13	13	3.51e-06	-	-	0
rep_1_all_ptm/480_F3_01_ms2.msalign	-1	2004190	HCD	6550	5424.1	55	5	5646.61	5646.78	2478	4715000	-1000	5420.88	ENSP00000381216.2|ENST00000398148.7|ENSG00000088247.18|OTTHUMG00000180850.3|OTTHUMT00000453305.1|KHSRP-201|KHSRP|711	ENSP00000381216.2|ENST00000398148.7|ENSG00000088247.18|OTTHUMG00000180850.3|OTTHUMT00000453305.1|KHSRP-201|KHSRP|711	2	71	64.1678	(2, 8)		M.(SDYSTGG)[64.1678]PPPGPPPPAGGGGGAGGAGGGPPPGPPGAGDRGGGGPGGGGPGGGSAGGPSQPPGGGGPGIRK.D	5646.78	NME	1	0	-	14	13	3.99e-06	-	-	0
rep_1_all_ptm/480_F1_01_ms2.msalign	-1	136	HCD	2340	2064.9	90	9	5692.73	5692.9	2481	900100	-1000	2062.48	ENSP00000261531.8|ENST00000261531.12|ENSG00000100603.14|OTTHUMG00000171527.2|OTTHUMT00000413912.1|SNW1-201|SNW1|536	ENSP00000261531.8|ENST00000261531.12|ENSG00000100603.14|OTTHUMG00000171527.2|OTTHUMT00000413912.1|SNW1-201|SNW1|536	488	536	-34.9692	(488, 493)		G.(REGPVQ)[-34.9692]FEEDPFGLDKFLEEAKQHGGSKRPSDSSRPKEHEHEGKKRRKE.	5692.9	NONE	1	0	-	17	14	4.08e-06	-	-	0
rep_1_all_ptm/480_F3_01_ms2.msalign	-1	2002734	HCD	4739	3961.39	38	5	6155.84	6156.02	2484	3221000	-1000	3969.44	ENSP00000311747.5|ENST00000310137.5|ENSG00000239306.5|OTTHUMG00000140380.5|OTTHUMT00000277128.1|RBM14-201|RBM14|669	ENSP00000311747.5|ENST00000310137.5|ENSG00000239306.5|OTTHUMG00000140380.5|OTTHUMT00000277128.1|RBM14-201|RBM14|669	518	578	16.1799	(560, 565)		R.TQSSASLAASYAAQQHPQAAASYRGQPGNAYDGAGQPSAAYL(SMSQGA)[16.1799]VANANSTPPPYER.T	6156.02	NONE	1	0	-	14	14	4.21e-06	-	-	0
rep_1_all_ptm/480_F6_01_ms2.msalign	-1	5002399	HCD	5357	4526.9	49	4	4199.99	4200.11	2487	516000	-119.246	4564.79	ENSP00000419425.1|ENST00000468812.6|ENSG00000196262.15|OTTHUMG00000023687.6|OTTHUMT00000251293.2|PPIA-204|PPIA|165	ENSP00000419425.1|ENST00000468812.6|ENSG00000196262.15|OTTHUMG00000023687.6|OTTHUMT00000251293.2|PPIA-204|PPIA|165	2	37	176.04	(2, 2)		M.(V)[176.0398]NPTVFFDIAVDGEPLGRVSFELFADKVPKTAENFR.A	4200.11	NME	1	0	-	12	11	4.32e-06	-	-	0
rep_1_all_ptm/480_F4_01_ms2.msalign	-1	3002919	HCD	4415	3616.66	70	10	6402.83	6403.02	2490	19530000000	39.9488	2811.26	ENSP00000449386.2|ENST00000546815.6|ENSG00000075856.12|OTTHUMG00000169449.6|OTTHUMT00000404094.2|SART3-206|SART3|963	ENSP00000449386.2|ENST00000546815.6|ENSG00000075856.12|OTTHUMG00000169449.6|OTTHUMT00000404094.2|SART3-206|SART3|963	902	963	61.6076	(902, 933)		Q.(TYGARGKGRTQLSLLPRALQRPSAAAPQAENG)[61.6076]PAAAPAVAAPAATEAPKMSNADFAKLFLRK.	6403.02	NONE	1	0	-	16	11	4.44e-06	-	-	0
rep_1_all_ptm/480_F1_01_ms2.msalign	-1	1808	HCD	4390	3710.51	73	8	6054.97	6055.15	2492	2323000	-1000	3706.56	ENSP00000344547.7|ENST00000341369.11|ENSG00000187514.17|OTTHUMG00000153810.3|OTTHUMT00000332553.1|PTMA-201|PTMA|111	ENSP00000344547.7|ENST00000341369.11|ENSG00000187514.17|OTTHUMG00000153810.3|OTTHUMT00000332553.1|PTMA-201|PTMA|111	58	111	48.8763	(63, 75)		E.EEGGE(EEEEEEEGDGEEE)[48.8763]DGDEDEEAESATGKRAAEDDEDDDVDTKKQKTDEDD.	6055.15	NONE	1	0	-	14	11	4.46e-06	-	-	0
rep_1_all_ptm/480_F3_01_ms2.msalign	-1	2003304	HCD	5440	4526.17	49	4	2952.11	2952.19	2494	207400000	43.4298	4567.22	ENSP00000399888.1|ENST00000447654.5|ENSG00000137309.20|OTTHUMG00000014539.4|-|HMGA1-205|HMGA1|107	ENSP00000399888.1|ENST00000447654.5|ENSG00000137309.20|OTTHUMG00000014539.4|-|HMGA1-205|HMGA1|107	85	107	277.935	(99, 107)		R.GRPKKLEKEEEEGI(SQESSEEEQ)[277.9354].	2952.19	NONE	1	0	-	9	9	4.5e-06	-	-	0
rep_1_all_ptm/480_F6_01_ms2.msalign	-1	5001856	HCD	4687	3987.01	61	10	8319.98	8320.1	2495	1393000	-390.49	3949.29	ENSP00000413353.3|ENST00000438998.7|ENSG00000180822.12|OTTHUMG00000014142.4|OTTHUMT00000039678.2|PSMG4-206|PSMG4|123	ENSP00000413353.3|ENST00000438998.7|ENSG00000180822.12|OTTHUMG00000014142.4|OTTHUMT00000039678.2|PSMG4-206|PSMG4|123	48	123	-265.208	(48, 60)		L.(RNLAVAM(C)[Carbamidomethylation]SRYDS)[-265.2082]IPVSTSLLGDTSDTTSTGLAQRLARKTNKQVFVSYNLQNTDSNFALLVENRIKEEMEAFPEKF.	8320.1	NONE	1	0	-	14	12	4.55e-06	-	-	0
rep_1_all_ptm/480_F3_01_ms2.msalign	-1	2002191	HCD	4065	3419.43	93	12	11637.3	11637.7	556	16370000	-90.6056	3417.79	ENSP00000309415.4|ENST00000310418.9|ENSG00000175416.16|OTTHUMG00000130662.4|OTTHUMT00000253153.1|CLTB-201|CLTB|229	ENSP00000309415.4|ENST00000310418.9|ENSG00000175416.16|OTTHUMG00000130662.4|OTTHUMT00000253153.1|CLTB-201|CLTB|229	2	113	2.3667	(9, 76)		M.(A)[Acetyl]DDFGFF(SSSESGAPEAAEEDPAAAFLAQQESEIAGIENDEGFGAPAGSHAAPAQPGPTSGAGSEDMGTTVNGDV)[2.3667]FQEANGPADGYAAIAQADRLTQEPESIRKWREEQRKR.L	11637.7	NME_ACETYLATION	1	0	-	17	14	4.66e-06	-	-	0
rep_1_all_ptm/480_F1_01_ms2.msalign	-1	2652	HCD	5621	4720.21	31	4	4282.96	4283.09	2504	500300	-1000	4721.07	ENSP00000405965.2|ENST00000420826.7|ENSG00000188612.12|OTTHUMG00000179481.3|OTTHUMT00000446614.3|SUMO2-202|SUMO2|95	ENSP00000405965.2|ENST00000420826.7|ENSG00000188612.12|OTTHUMG00000179481.3|OTTHUMT00000446614.3|SUMO2-202|SUMO2|95	57	95	-247.007	(78, 95)		R.QIRFRFDGQPINETDTPAQLE(MEDEDTIDVFQQQTGGVY)[-247.0067].	4283.09	NONE	1	0	-	11	11	4.82e-06	-	-	0
rep_1_all_ptm/480_F1_01_ms2.msalign	-1	1987	HCD	4605	3882.57	62	12	12054.9	12055.2	929	231000000	42.5561	3975.96	ENSP00000344547.7|ENST00000341369.11|ENSG00000187514.17|OTTHUMG00000153810.3|OTTHUMT00000332553.1|PTMA-201|PTMA|111	ENSP00000344547.7|ENST00000341369.11|ENSG00000187514.17|OTTHUMG00000153810.3|OTTHUMT00000332553.1|PTMA-201|PTMA|111	2	111	-51.7154	(42, 74)		M.(S)[Acetyl]DAAVDTSSEITTKDLKEKKEVVEEAENGRDAPANGNAEN(EENGEQEADNEVDEEEEEGGEEEEEEEEGDGEE)[-51.7154]EDGDEDEEAESATGKRAAEDDEDDDVDTKKQKTDEDD.	12055.2	NME_ACETYLATION	1	0	-	10	10	4.86e-06	-	-	0
rep_1_all_ptm/480_F3_01_ms2.msalign	-1	2003394	HCD	5554	4618.1	36	8	8479.5	8479.75	2505	132100	-1000	4615.68	ENSP00000428755.1|ENST00000517671.5|ENSG00000181163.14|OTTHUMG00000130465.4|OTTHUMT00000372225.1|NPM1-204|NPM1|294	ENSP00000428755.1|ENST00000517671.5|ENSG00000181163.14|OTTHUMG00000130465.4|OTTHUMT00000372225.1|NPM1-204|NPM1|294	120	194	168.175	(120, 159)		V.(EEDAESEDEEEEDVKLLSISGKRSAPGGGSKVPQKKVKLA)[168.1753]ADEDDDDDDEEDDDEDDDDDDFDDEEAEEKAPVKK.S	8479.75	NONE	1	0	-	12	12	4.87e-06	-	-	0
rep_1_all_ptm/480_F3_01_ms2.msalign	-1	2000572	HCD	2117	1866.2	172	15	10347.2	10347.6	2512	70420000	25.016	1862.26	ENSP00000503610.1|ENST00000677210.1|ENSG00000135486.19|OTTHUMG00000169702.4|-|HNRNPA1-231|HNRNPA1|372	ENSP00000503610.1|ENST00000677210.1|ENSG00000135486.19|OTTHUMG00000169702.4|-|HNRNPA1-231|HNRNPA1|372	2	92	-43.6674	(24, 28)		M.(S)[Acetyl]KSESPKEPEQLRKLFIGGLSF(ETTDE)[-43.6674]SLRSHFEQWGTLTD(C)[Carbamidomethylation]VVMRDPNTKRSRGFGFVTYATVEEVDAAMNARPHKVDGRVVEPKRAVSR.E	10347.6	NME_ACETYLATION	1	0	-	24	20	5.27e-06	-	-	0
rep_1_all_ptm/480_F3_01_ms2.msalign	-1	2003320	HCD	5459	4541.45	56	4	4715.44	4715.44	2513	1535000	-1000	4543.87	ENSP00000447566.1|ENST00000552551.5|ENSG00000170421.12|OTTHUMG00000169881.7|OTTHUMT00000406385.3|KRT8-216|KRT8|483	ENSP00000447566.1|ENST00000552551.5|ENSG00000170421.12|OTTHUMG00000169881.7|OTTHUMT00000406385.3|KRT8-216|KRT8|483	43	88	200.119	(43, 63)		G.(SSNFRGGLGGGYGGASGMGGI)[200.1185]TAVTVNQSLLSPLVLEVDPNIQAVR.T	4715.44	NONE	1	0	-	16	14	5.29e-06	-	-	0
rep_1_all_ptm/480_F5_01_ms2.msalign	-1	4002082	HCD	3891	3250.68	62	4	3767.79	3767.72	2514	17790000	33.4708	3264.29	ENSP00000250383.7|ENST00000250383.11|ENSG00000100867.15|OTTHUMG00000028771.5|OTTHUMT00000071842.2|DHRS2-201|DHRS2|280	ENSP00000250383.7|ENST00000250383.11|ENSG00000100867.15|OTTHUMG00000028771.5|OTTHUMT00000071842.2|DHRS2-201|DHRS2|280	247	280	117.067	(253, 266)		G.ESED(C)[Carbamidomethylation]A(GIVSFL(C)[Carbamidomethylation]SPDASYV)[117.0669]NGENIAVAGYSTRL.	3767.72	NONE	1	0	-	12	12	5.29e-06	-	-	0
rep_1_all_ptm/480_F4_01_ms2.msalign	-1	3002579	HCD	4007	3291.91	167	12	11792.3	11792.2	2516	136900000	38.8545	3293.53	ENSP00000424636.2|ENST00000512469.2|ENSG00000173221.14|OTTHUMG00000121167.3|OTTHUMT00000370270.2|GLRX-207|GLRX|106	ENSP00000424636.2|ENST00000512469.2|ENSG00000173221.14|OTTHUMG00000121167.3|OTTHUMT00000370270.2|GLRX-207|GLRX|106	2	106	-172.01	(46, 84)		M.(A)[Acetyl]QEFVN(C)[Carbamidomethylation]KIQPGKVVVFIKPT(C)[Carbamidomethylation]PY(C)[Carbamidomethylation]RRAQEILSQLPIKQGLLEF(VDITATNHTNEIQDYLQQLTGARTVPRVFIGKD(C)[Carbamidomethylation]IGG(C)[Carbamidomethylation]S)[-172.0096]DLVSLQQSGELLTRLKQIGALQ.	11792.2	NME_ACETYLATION	1	0	-	24	24	5.43e-06	-	-	0
rep_1_all_ptm/480_F6_01_ms2.msalign	-1	5001992	HCD	4851	4118.99	68	5	4862.43	4862.42	2518	11240000	-407.947	4113.36	ENSP00000426909.1|ENST00000512805.6|ENSG00000204628.12|OTTHUMG00000163380.15|OTTHUMT00000372943.3|RACK1-227|RACK1|317	ENSP00000426909.1|ENST00000512805.6|ENSG00000204628.12|OTTHUMG00000163380.15|OTTHUMT00000372943.3|RACK1-227|RACK1|317	2	43	47.9902	(34, 43)		M.(T)[Acetyl]EQMTLRGTLKGHNGWVTQIATTPQFPDMILS(ASRDKTIIMW)[47.9902].K	4862.42	NME_ACETYLATION	1	0	-	19	15	5.47e-06	-	-	0
rep_1_all_ptm/480_F5_01_ms2.msalign	-1	4002292	HCD	4155	3463.69	43	6	5774.82	5774.99	2519	217900	-1000	3453.26	ENSP00000446215.1|ENST00000543796.6|ENSG00000132341.12|OTTHUMG00000134328.9|OTTHUMT00000259441.3|RAN-212|RAN|216	ENSP00000446215.1|ENST00000543796.6|ENSG00000132341.12|OTTHUMG00000134328.9|OTTHUMT00000259441.3|RAN-212|RAN|216	164	216	48.1481	(184, 208)		W.LARKLIGDPNLEFVAMPALA(PPEVVMDPALAAQYEHDLEVAQTTA)[48.1481]LPDEDDDL.	5774.99	NONE	1	0	-	9	9	5.57e-06	-	-	0
rep_1_all_ptm/480_F1_01_ms2.msalign	-1	440	HCD	2718	2368.53	90	9	5410.97	5411.06	2522	26430000	37.5241	2369.36	ENSP00000360034.2|ENST00000370995.6|ENSG00000142864.15|OTTHUMG00000009372.3|OTTHUMT00000025984.2|SERBP1-204|SERBP1|408	ENSP00000360034.2|ENST00000370995.6|ENSG00000142864.15|OTTHUMG00000009372.3|OTTHUMT00000025984.2|SERBP1-204|SERBP1|408	53	103	3.1326	(58, 60)		K.SAAQA(AAQ)[3.1326]TNSNAAGKQLRKESQKDRKNPLPPSVGVVDKKEETQPPVALKK.E	5411.06	NONE	1	0	-	21	16	5.72e-06	-	-	0
rep_1_all_ptm/480_F3_01_ms2.msalign	-1	2001286	HCD	2975	2549.02	65	5	3930.83	3930.82	2523	56130000	40.9148	2541.88	ENSP00000361626.3|ENST00000321358.12|ENSG00000065978.19|OTTHUMG00000007523.7|OTTHUMT00000019786.3|YBX1-201|YBX1|324	ENSP00000361626.3|ENST00000321358.12|ENSG00000065978.19|OTTHUMG00000007523.7|OTTHUMT00000019786.3|YBX1-201|YBX1|324	205	238	172.096	(229, 231)		R.RPQYSNPPVQGEVMEGADNQGAGE(QGR)[172.0962]PVRQNMY.R	3930.82	NONE	1	0	-	32	24	5.74e-06	-	-	0
rep_1_all_ptm/480_F2_01_ms2.msalign	-1	1000425	HCD	2373	2070.32	221	21	13281.7	13281.7	2524	25680000	39.4041	2071.95	ENSP00000379506.2|ENST00000396203.7|ENSG00000188846.14|OTTHUMG00000156046.7|OTTHUMT00000342889.3|RPL14-202|RPL14|215	ENSP00000379506.2|ENST00000396203.7|ENSG00000188846.14|OTTHUMG00000156046.7|OTTHUMT00000342889.3|RPL14-202|RPL14|215	90	215	45.0042	(90, 99)		T.(RWAKKIEARE)[45.0042]RKAKMTDFDRFKVMKAKKMRNRIIKNEVKKLQKAALLKASPKKAPGTKGTAAAAAAAAAAKVPAKKITAASKKAPAQKVPAQKATGQKAAPAPKAQKGQKAPAQKAPAPKASGKKA.	13281.7	NONE	1	0	-	39	23	5.75e-06	-	-	0
rep_1_all_ptm/480_F5_01_ms2.msalign	-1	4000371	HCD	1790	1563.99	169	8	10156.3	10156.3	2525	1064000000	26.4968	1551.27	ENSP00000473589.1|ENST00000496817.5|ENSG00000197956.10|OTTHUMG00000013549.5|OTTHUMT00000097824.2|S100A6-205|S100A6|90	ENSP00000473589.1|ENST00000496817.5|ENSG00000197956.10|OTTHUMG00000013549.5|OTTHUMT00000097824.2|S100A6-205|S100A6|90	1	90	-74.0261	(6, 7)		.MA(C)[Carbamidomethylation]PL(DQ)[-74.0261]AIGLLVAIFHKYSGREGDKHTLSKKELKELIQKELTIGSKLQDAEIARLMEDLDRNKDQEVNFQEYVTFLGALALIYNEALKG.	10156.3	NONE	1	0	-	30	27	5.75e-06	-	-	0
rep_1_all_ptm/480_F5_01_ms2.msalign	-1	4001711	HCD	3411	2862.4	74	6	4481.1	4481.09	2536	487600	-1000	2858.46	ENSP00000373489.2|ENST00000388837.6|ENSG00000111057.11|OTTHUMG00000169882.3|-|KRT18-202|KRT18|430	ENSP00000373489.2|ENST00000388837.6|ENSG00000111057.11|OTTHUMG00000169882.3|-|KRT18-202|KRT18|430	2	45	36.949	(25, 38)		M.(S)[Acetyl]FTTRSTFSTNYRSLGSVQAPSY(GARPVSSAASVYAG)[36.9490]AGGSGSR.I	4481.09	NME_ACETYLATION	1	0	-	14	14	6.41e-06	-	-	0
rep_1_all_ptm/480_F5_01_ms2.msalign	-1	4002457	HCD	4410	3672.55	61	6	6629.24	6629.44	2539	3183000	-1000	3680.69	ENSP00000460070.1|ENST00000573035.6|ENSG00000263001.7|OTTHUMG00000156237.8|OTTHUMT00000252708.4|GTF2I-212|GTF2I|998	ENSP00000460070.1|ENST00000573035.6|ENSG00000263001.7|OTTHUMG00000156237.8|OTTHUMT00000252708.4|GTF2I-212|GTF2I|998	939	998	44.1825	(961, 975)		F.TVIRPFPGLVINNQLVDQSESE(GPVIQESAEPSQLEV)[44.1825]PATEEIKETDGSSQIKQEPDPTW.	6629.44	NONE	1	0	-	14	12	6.53e-06	-	-	0
rep_1_all_ptm/480_F3_01_ms2.msalign	-1	2000278	HCD	1762	1583.58	196	18	12454.8	12454.8	2540	108300000	31.3548	1582	ENSP00000495672.1|ENST00000647248.2|ENSG00000182899.17|OTTHUMG00000155386.6|OTTHUMT00000494360.1|RPL35A-211|RPL35A|110	ENSP00000495672.1|ENST00000647248.2|ENSG00000182899.17|OTTHUMG00000155386.6|OTTHUMT00000494360.1|RPL35A-211|RPL35A|110	2	110	-42.9981	(44, 49)		M.(S)[Acetyl]GRLWSKAIFAGYKRGLRNQREHTALLKIEGVYARDETEFYL(GKR(C)[Carbamidomethylation]AY)[-42.9981]VYKAKNNTVTPGGKPNKTRVIWGKVTRAHGNSGMVRAKFRSNLPAKAIGHRIRVMLYPSRI.	12454.8	NME_ACETYLATION	1	0	-	28	22	6.57e-06	-	-	0
rep_1_all_ptm/480_F1_01_ms2.msalign	-1	882	HCD	3265	2806.15	49	5	3082.63	3082.63	2541	1144000	-1000	2802.15	ENSP00000361092.4|ENST00000372022.6|ENSG00000148296.7|OTTHUMG00000020871.4|OTTHUMT00000054905.4|SURF6-201|SURF6|361	ENSP00000361092.4|ENST00000372022.6|ENSG00000148296.7|OTTHUMG00000020871.4|OTTHUMT00000054905.4|SURF6-201|SURF6|361	2	29	-43.0013	(12, 21)		M.(A)[Acetyl]SLLAKDAYL(QSLAKKI(C)[Carbamidomethylation]SH)[-43.0013]SAPEQQAR.T	3082.63	NME_ACETYLATION	1	0	-	14	14	6.57e-06	-	-	0
rep_1_all_ptm/480_F5_01_ms2.msalign	-1	4001057	HCD	2622	2228.95	122	12	12410.3	12410.2	2548	65750000	9.88489	2175.38	ENSP00000215754.7|ENST00000215754.8|ENSG00000240972.2|OTTHUMG00000150773.3|OTTHUMT00000320009.2|MIF-201|MIF|115	ENSP00000215754.7|ENST00000215754.8|ENSG00000240972.2|OTTHUMG00000150773.3|OTTHUMT00000320009.2|MIF-201|MIF|115	2	115	-98.0171	(47, 47)		M.PMFIVNTNVPRASVPDGFLSELTQQLAQATGKPPQYIAVHVVPDQ(L)[-98.0171]MAFGGSSEP(C)[Carbamidomethylation]AL(C)[Carbamidomethylation]SLHSIGKIGGAQNRSYSKLL(C)[Carbamidomethylation]GLLAERLRISPDRVYINYYDMNAANVGWNNSTFA.	12410.2	NME	1	0	-	19	18	7.07e-06	-	-	0
rep_1_all_ptm/480_F6_01_ms2.msalign	-1	5001598	HCD	4378	3738.88	41	4	2481.21	2481.2	2549	2044000	46.5067	3742.1	ENSP00000432768.1|ENST00000529230.6|ENSG00000175216.15|OTTHUMG00000166599.5|OTTHUMT00000390679.2|CKAP5-210|CKAP5|2032	ENSP00000432768.1|ENST00000529230.6|ENSG00000175216.15|OTTHUMG00000166599.5|OTTHUMT00000390679.2|CKAP5-210|CKAP5|2032	2	21	-43.0045	(16, 17)		M.(G)[Acetyl]DDSEWLKLPVDQK((C)[Carbamidomethylation]E)[-43.0045]HKLW.K	2481.2	NME_ACETYLATION	1	0	-	17	16	7.08e-06	-	-	0
rep_1_all_ptm/480_F2_01_ms2.msalign	-1	1001802	HCD	4409	3720.75	49	4	2944.55	2944.55	2551	2165000	-1000	3723.21	ENSP00000387858.2|ENST00000455785.7|ENSG00000117632.23|OTTHUMG00000007389.4|OTTHUMT00000019355.2|STMN1-206|STMN1|149	ENSP00000387858.2|ENST00000455785.7|ENSG00000117632.23|OTTHUMG00000007389.4|OTTHUMT00000019355.2|STMN1-206|STMN1|149	2	27	30.9906	(19, 20)		M.(A)[Acetyl]SSDIQVKELEKRASGQ(AF)[30.9906]ELILSPR.S	2944.55	NME_ACETYLATION	1	0	-	14	14	7.45e-06	-	-	0
rep_1_all_ptm/480_F1_01_ms2.msalign	-1	1945	HCD	4555	3842.5	34	4	4200.13	4200.26	2561	2685000	-347.921	3845.72	ENSP00000381736.5|ENST00000398752.11|ENSG00000152234.16|OTTHUMG00000132637.10|OTTHUMT00000255884.3|ATP5F1A-202|ATP5F1A|553	ENSP00000381736.5|ENST00000398752.11|ENSG00000152234.16|OTTHUMG00000132637.10|OTTHUMT00000255884.3|ATP5F1A-202|ATP5F1A|553	43	83	-129.976	(43, 45)		H.(LQK)[-129.9763]TGTAEMSSILEERILGADTSVDLEETGRVLSIGDGIAR.V	4200.26	NONE	1	0	-	13	13	7.94e-06	-	-	0
rep_1_all_ptm/480_F1_01_ms2.msalign	-1	261	HCD	2490	2185.34	184	15	11680.9	11680.9	2562	15140000	11.5893	2182.92	ENSP00000360034.2|ENST00000370995.6|ENSG00000142864.15|OTTHUMG00000009372.3|OTTHUMT00000025984.2|SERBP1-204|SERBP1|408	ENSP00000360034.2|ENST00000370995.6|ENSG00000142864.15|OTTHUMG00000009372.3|OTTHUMT00000025984.2|SERBP1-204|SERBP1|408	302	408	167.19	(360, 360)		R.AKVEFNIRKPNEGADGQWKKGFVLHKSKSEEAHAEDSVMDHHFRKPANDITSQLEINF(G)[167.1897]DLGRPGRGGRGGRGGRGRGGRPNRGSRTDKSSASAPDVDDPEAFPALA.	11680.9	NONE	1	0	-	34	24	7.97e-06	-	-	0
rep_1_all_ptm/480_F3_01_ms2.msalign	-1	2001304	HCD	2997	2566.54	42	4	2539.37	2539.44	2563	736500000	39.0856	2546.66	ENSP00000234590.4|ENST00000234590.10|ENSG00000074800.16|OTTHUMG00000001773.11|OTTHUMT00000497295.2|ENO1-201|ENO1|434	ENSP00000234590.4|ENST00000234590.10|ENSG00000074800.16|OTTHUMG00000001773.11|OTTHUMT00000497295.2|ENO1-201|ENO1|434	33	56	6.1669	(33, 35)		R.(AAV)[6.1669]PSGASTGIYEALELRDNDKTR.Y	2539.44	NONE	1	0	-	15	12	8.06e-06	-	-	0
rep_1_all_ptm/480_F5_01_ms2.msalign	-1	4000552	HCD	2007	1737.33	41	4	2498.31	2498.38	2565	3524000	-341.594	1733.33	ENSP00000447566.1|ENST00000552551.5|ENSG00000170421.12|OTTHUMG00000169881.7|OTTHUMT00000406385.3|KRT8-216|KRT8|483	ENSP00000447566.1|ENST00000552551.5|ENSG00000170421.12|OTTHUMG00000169881.7|OTTHUMT00000406385.3|KRT8-216|KRT8|483	461	483	-27.0643	(461, 462)		A.(VV)[-27.0643]VKKIETRDGKLVSESSDVLPK.	2498.38	NONE	1	0	-	12	11	8.12e-06	-	-	0
rep_1_all_ptm/480_F2_01_ms2.msalign	-1	1001969	HCD	4686	3947.09	23	7	7295.66	7295.87	2567	2589000	-1000	3938.03	ENSP00000503233.1|ENST00000678231.1|ENSG00000147140.17|OTTHUMG00000021798.4|-|NONO-229|NONO|471	ENSP00000503233.1|ENST00000678231.1|ENSG00000147140.17|OTTHUMG00000021798.4|-|NONO-229|NONO|471	399	471	16.2346	(413, 420)		R.GAMPPAPVPAGTPA(PPGPATMM)[16.2346]PDGTLGLTPPTTERFGQAATMEGIGAIGGTPPAFNRAAPGAEFAPNKRRRY.	7295.87	NONE	1	0	-	10	10	8.23e-06	-	-	0
rep_1_all_ptm/480_F3_01_ms2.msalign	-1	2003199	HCD	5312	4423.28	48	4	2914.16	2914.24	2568	2088000000	53.9298	4567.22	ENSP00000399888.1|ENST00000447654.5|ENSG00000137309.20|OTTHUMG00000014539.4|-|HMGA1-205|HMGA1|107	ENSP00000399888.1|ENST00000447654.5|ENSG00000137309.20|OTTHUMG00000014539.4|-|HMGA1-205|HMGA1|107	85	107	239.988	(99, 105)		R.GRPKKLEKEEEEGI(SQESSEE)[239.9879]EQ.	2914.24	NONE	1	0	-	12	9	8.23e-06	-	-	0
rep_1_all_ptm/480_F2_01_ms2.msalign	-1	1001757	HCD	4354	3676.67	82	10	8491.59	8491.52	2570	10580000	28.3585	3679.88	ENSP00000350090.2|ENST00000357495.5|ENSG00000139675.13|OTTHUMG00000016972.4|OTTHUMT00000045098.4|HNRNPA1L2-201|HNRNPA1L2|320	ENSP00000350090.2|ENST00000357495.5|ENSG00000139675.13|OTTHUMG00000016972.4|OTTHUMT00000045098.4|HNRNPA1L2-201|HNRNPA1L2|320	198	284	161.123	(206, 212)		R.GSGNFGGG(RGDGFGG)[161.1229]NDNFGRGGNFSGRGGFGGS(C)[Carbamidomethylation]GGGGYGGSGDGYNGFGNDGSNFGGGGSYNDFGNYNNQSSNFGPMKGGNFGGR.S	8491.52	NONE	1	0	-	15	15	8.6e-06	-	-	0
rep_1_all_ptm/480_F5_01_ms2.msalign	-1	4002347	HCD	4247	3539.34	37	5	4305.93	4305.91	2572	1174000	-1000	3545.1	ENSP00000405965.2|ENST00000420826.7|ENSG00000188612.12|OTTHUMG00000179481.3|OTTHUMT00000446614.3|SUMO2-202|SUMO2|95	ENSP00000405965.2|ENST00000420826.7|ENSG00000188612.12|OTTHUMG00000179481.3|OTTHUMT00000446614.3|SUMO2-202|SUMO2|95	57	95	-224.181	(78, 95)		R.QIRFRFDGQPINETDTPAQLE(MEDEDTIDVFQQQTGGVY)[-224.1807].	4305.91	NONE	1	0	-	14	13	9.11e-06	-	-	0
rep_1_all_ptm/480_F5_01_ms2.msalign	-1	4000779	HCD	2288	1962.14	111	18	15040.6	15040.6	2575	462800000	30.9072	1959.78	ENSP00000225655.5|ENST00000225655.6|ENSG00000108518.8|OTTHUMG00000099396.5|OTTHUMT00000216853.2|PFN1-201|PFN1|140	ENSP00000225655.5|ENST00000225655.6|ENSG00000108518.8|OTTHUMG00000099396.5|OTTHUMT00000216853.2|PFN1-201|PFN1|140	2	140	-44.0061	(127, 128)		M.AGWNAYIDNLMADGT(C)[Carbamidomethylation]QDAAIVGYKDSPSVWAAVPGKTFVNITPAEVGVLVGKDRSSFYVNGLTLGGQK(C)[Carbamidomethylation]SVIRDSLLQDGEFSMDLRTKSTGGAPTFNVTVTKTDKTLVLLMGKEGVHGGLINK(K(C)[Carbamidomethylation])[-44.0061]YEMASHLRRSQY.	15040.6	NME	1	0	-	14	14	9.42e-06	-	-	0
rep_1_all_ptm/480_F4_01_ms2.msalign	-1	3004798	HCD	6670	5411.17	58	4	3497.09	3497.19	2576	9135000	-1000	5378.58	ENSP00000228251.4|ENST00000228251.9|ENSG00000060138.13|OTTHUMG00000168409.5|OTTHUMT00000399628.2|YBX3-201|YBX3|372	ENSP00000228251.4|ENST00000228251.9|ENSG00000060138.13|OTTHUMG00000168409.5|OTTHUMT00000399628.2|YBX3-201|YBX3|372	59	96	-28.702	(59, 61)		G.(DAA)[-28.7020]PAATGTAAAASLATAAGSEDAEKKVLATKVLGTVK.W	3497.19	NONE	1	0	-	14	11	9.54e-06	-	-	0
rep_1_all_ptm/480_F6_01_ms2.msalign	-1	5001550	HCD	4320	3692.19	66	7	7253.5	7253.48	2578	4681000	22.3433	3693.82	ENSP00000265753.8|ENST00000265753.13|ENSG00000106682.16|OTTHUMG00000023025.4|OTTHUMT00000252375.2|EIF4H-201|EIF4H|248	ENSP00000265753.8|ENST00000265753.13|ENSG00000106682.16|OTTHUMG00000023025.4|OTTHUMT00000252375.2|EIF4H-201|EIF4H|248	1	68	-60.994	(1, 39)		.(MADFDTYDDRAYSSFGGGRGSRGSAGGHGSRSQKELPTE)[-60.9940]PPYTAYVGNLPFNTVQGDIDAIFKDLSIR.S	7253.48	NONE	1	0	-	19	17	9.65e-06	-	-	0
rep_1_all_ptm/480_F5_01_ms2.msalign	-1	4000507	HCD	1953	1694.17	116	12	10148.1	10148.1	2580	24830000	32.2963	1695	ENSP00000433760.1|ENST00000533166.5|ENSG00000175334.8|OTTHUMG00000166749.3|OTTHUMT00000391345.1|BANF1-208|BANF1|89	ENSP00000433760.1|ENST00000533166.5|ENSG00000175334.8|OTTHUMG00000166749.3|OTTHUMT00000391345.1|BANF1-208|BANF1|89	2	89	-42.9889	(58, 83)		M.(T)[Acetyl]TSQKHRDFVAEPMGEKPVGSLAGIGEVLGKKLEERGFDKAYVVLGQFLVLKKDED(LFREWLKDT(C)[Carbamidomethylation]GANAKQSRD(C)[Carbamidomethylation]FG(C)[Carbamidomethylation]LRE)[-42.9889]W(C)[Carbamidomethylation]DAFL.	10148.1	NME_ACETYLATION	1	0	-	21	17	9.69e-06	-	-	0
rep_1_all_ptm/480_F3_01_ms2.msalign	-1	2001305	HCD	2998	2567.33	44	4	2695.32	2695.32	2581	54550000	-2.11234	2599.17	ENSP00000327583.3|ENST00000331821.7|ENSG00000099901.17|OTTHUMG00000150490.35|OTTHUMT00000343733.1|RANBP1-201|RANBP1|201	ENSP00000327583.3|ENST00000331821.7|ENSG00000099901.17|OTTHUMG00000150490.35|OTTHUMT00000343733.1|RANBP1-201|RANBP1|201	119	141	-43.0031	(132, 132)		R.AWVWNTHADFADE((C)[Carbamidomethylation])[-43.0031]PKPELLAIR.F	2695.32	NONE	1	0	-	19	15	9.86e-06	-	-	0
rep_1_all_ptm/480_F2_01_ms2.msalign	-1	1001064	HCD	3349	2862.1	67	6	4160.03	4160.02	2586	4452000	33.6749	2860.52	ENSP00000349748.5|ENST00000357214.6|ENSG00000116560.11|OTTHUMG00000004157.8|OTTHUMT00000011984.5|SFPQ-201|SFPQ|707	ENSP00000349748.5|ENST00000357214.6|ENSG00000116560.11|OTTHUMG00000004157.8|OTTHUMT00000011984.5|SFPQ-201|SFPQ|707	667	707	30.0183	(698, 707)		R.FGQGGAGPVGGQGPRGMGPGTPAGYGRGREE(YEGPNKKPRF)[30.0183].	4160.02	NONE	1	0	-	19	14	1.04e-05	-	-	0
rep_1_all_ptm/480_F2_01_ms2.msalign	-1	1000917	HCD	3140	2693.12	99	10	6058.19	6058.25	2592	8106000	-451.402	2696.4	ENSP00000375829.2|ENST00000391967.7|ENSG00000159166.15|OTTHUMG00000035737.5|OTTHUMT00000086946.2|LAD1-202|LAD1|517	ENSP00000375829.2|ENST00000391967.7|ENSG00000159166.15|OTTHUMG00000035737.5|OTTHUMT00000086946.2|LAD1-202|LAD1|517	254	311	30.0793	(278, 292)		R.RLVSEKASIFEKALASEKSPTADA(KPAPKRATASEQPLA)[30.0793]QEPPASGGSPATTKEQRGR.A	6058.25	NONE	1	0	-	22	17	1.11e-05	-	-	0
rep_1_all_ptm/480_F3_01_ms2.msalign	-1	2002116	HCD	3975	3347.46	69	4	4188.82	4188.82	2593	20210000	-339.897	3360.28	ENSP00000353552.5|ENST00000360384.9|ENSG00000165119.21|OTTHUMG00000020107.6|OTTHUMT00000052846.2|HNRNPK-202|HNRNPK|463	ENSP00000353552.5|ENST00000360384.9|ENSG00000165119.21|OTTHUMG00000020107.6|OTTHUMT00000052846.2|HNRNPK-202|HNRNPK|463	1	35	58.0077	(1, 1)		.(M)[58.0077]ETEQPEETFPNTETNGEFGKRPAEDMEEEQAFKR.S	4188.82	NONE	1	0	-	20	15	1.11e-05	-	-	0
rep_1_all_ptm/480_F6_01_ms2.msalign	-1	5000989	HCD	3646	3151.36	172	20	16022	16021.9	2595	113800000	31.5778	3154.56	ENSP00000270142.7|ENST00000270142.11|ENSG00000142168.15|OTTHUMG00000084878.2|OTTHUMT00000192585.2|SOD1-201|SOD1|154	ENSP00000270142.7|ENST00000270142.11|ENSG00000142168.15|OTTHUMG00000084878.2|OTTHUMT00000192585.2|SOD1-201|SOD1|154	2	154	-43.0327	(132, 154)		M.(A)[Acetyl]TKAV(C)[Carbamidomethylation]VLKGDGPVQGIINFEQKESNGPVKVWGSIKGLTEGLHGFHVHEFGDNTAG(C)[Carbamidomethylation]TSAGPHFNPLSRKHGGPKDEERHVGDLGNVTADKDGVADVSIEDSVISLSGDH(C)[Carbamidomethylation]IIGRTLVVHEKADDLGKGG(NEESTKTGNAGSRLA(C)[Carbamidomethylation]GVIGIAQ)[-43.0327].	16021.9	NME_ACETYLATION	1	0	-	24	19	1.11e-05	-	-	0
rep_1_all_ptm/480_F1_01_ms2.msalign	-1	1675	HCD	4230	3582.36	39	4	3618.68	3618.68	2597	1905000	-1000	3585.57	ENSP00000322524.4|ENST00000319285.5|ENSG00000179958.10|OTTHUMG00000132416.5|OTTHUMT00000255553.3|DCTPP1-201|DCTPP1|170	ENSP00000322524.4|ENST00000319285.5|ENSG00000179958.10|OTTHUMG00000132416.5|OTTHUMT00000255553.3|DCTPP1-201|DCTPP1|170	136	170	-43.0016	(161, 167)		R.SSSRKYTELPHGAISEDQAVGPADI(P(C)[Carbamidomethylation]DSTGQ)[-43.0016]TST.	3618.68	NONE	1	0	-	13	11	1.16e-05	-	-	0
rep_1_all_ptm/480_F3_01_ms2.msalign	-1	2003409	HCD	5572	4632.58	56	9	8159.02	8159.26	2599	6502000	-1000	4630.15	ENSP00000228251.4|ENST00000228251.9|ENSG00000060138.13|OTTHUMG00000168409.5|OTTHUMT00000399628.2|YBX3-201|YBX3|372	ENSP00000228251.4|ENST00000228251.9|ENSG00000060138.13|OTTHUMG00000168409.5|OTTHUMT00000399628.2|YBX3-201|YBX3|372	2	90	64.2479	(2, 61)		M.(SEAGEATTTTTTTLPQAPTEAAAAAPQDPAPKSPVGSGAPQAAAPAPAAHVAGNPGGDAA)[64.2479]PAATGTAAAASLATAAGSEDAEKKVLATK.V	8159.26	NME	1	0	-	14	12	1.18e-05	-	-	0
rep_1_all_ptm/480_F2_01_ms2.msalign	-1	1000922	HCD	3148	2699.63	72	7	4374.28	4374.27	2603	41650000	53.7049	2707.98	ENSP00000264993.3|ENST00000264993.8|ENSG00000091527.16|OTTHUMG00000159764.13|OTTHUMT00000357203.1|CDV3-201|CDV3|258	ENSP00000264993.3|ENST00000264993.8|ENSG00000091527.16|OTTHUMG00000159764.13|OTTHUMT00000357203.1|CDV3-201|CDV3|258	176	210	431.267	(207, 210)		R.LTTTRKTPQGPPEIYSDTQFPSLQSTAKHVE(SRKD)[431.2666].K	4374.27	NONE	1	0	-	18	16	1.22e-05	-	-	0
rep_1_all_ptm/480_F3_01_ms2.msalign	-1	2002443	HCD	4371	3664.19	60	5	4614.94	4614.94	2604	16390000	48.0908	3653.05	ENSP00000443120.1|ENST00000537739.5|ENSG00000143321.19|OTTHUMG00000041295.2|-|HDGF-210|HDGF|240	ENSP00000443120.1|ENST00000537739.5|ENSG00000143321.19|OTTHUMG00000041295.2|-|HDGF-210|HDGF|240	107	148	159.935	(125, 134)		K.S(C)[Carbamidomethylation]VEEPEPEPEAAEGDGD(KKGNAEGSSD)[159.9352]EEGKLVIDEPAKEK.N	4614.94	NONE	1	0	-	17	14	1.28e-05	-	-	0
rep_1_all_ptm/480_F1_01_ms2.msalign	-1	2449	HCD	5182	4350.25	21	4	3529.7	3529.69	2605	1189000	-1000	4344.53	ENSP00000430706.2|ENST00000520547.4|ENSG00000253626.4|OTTHUMG00000018563.5|OTTHUMT00000048954.4|EIF5AL1-201|EIF5AL1|154	ENSP00000430706.2|ENST00000520547.4|ENSG00000253626.4|OTTHUMG00000018563.5|OTTHUMT00000048954.4|EIF5AL1-201|EIF5AL1|154	2	36	-286.105	(18, 36)		M.(A)[Acetyl]DDLDFETGDAGASAT(FPMQ(C)[Carbamidomethylation]SALRKNGFVVLKGW)[-286.1053].P	3529.69	NME_ACETYLATION	1	0	-	10	10	1.29e-05	-	-	0
rep_1_all_ptm/480_F4_01_ms2.msalign	-1	3004164	HCD	5909	4805.63	39	8	6313.77	6313.95	2606	18320000000	40.6485	1772.69	ENSP00000447566.1|ENST00000552551.5|ENSG00000170421.12|OTTHUMG00000169881.7|OTTHUMT00000406385.3|KRT8-216|KRT8|483	ENSP00000447566.1|ENST00000552551.5|ENSG00000170421.12|OTTHUMG00000169881.7|OTTHUMT00000406385.3|KRT8-216|KRT8|483	394	454	219.11	(394, 437)		K.(LLEGEESRLESGMQNMSIHTKTTSGYAGGLSSAYGGLTSPGLSY)[219.1104]SLGSSFGSGAGSSSFSR.T	6313.95	NONE	1	0	-	14	12	1.36e-05	-	-	0
rep_1_all_ptm/480_F5_01_ms2.msalign	-1	4002486	HCD	4464	3717.06	22	2	2056.06	2056.12	2610	90180	-1000	3716.28	ENSP00000227266.4|ENST00000227266.10|ENSG00000109861.17|OTTHUMG00000167290.4|OTTHUMT00000394019.3|CTSC-201|CTSC|463	ENSP00000227266.4|ENST00000227266.10|ENSG00000109861.17|OTTHUMG00000167290.4|OTTHUMT00000394019.3|CTSC-201|CTSC|463	444	463	1.069	(444, 450)		R.(GTDE(C)[Carbamidomethylation]AI)[1.0690]ESIAVAATPIPKL.	2056.12	NONE	1	0	-	8	8	1.42e-05	-	-	0
rep_1_all_ptm/480_F1_01_ms2.msalign	-1	956	HCD	3355	2878.61	63	9	10619.1	10619.4	2615	4261000	-1000	2885.86	ENSP00000458770.1|ENST00000570319.5|ENSG00000004779.10|OTTHUMG00000096985.6|OTTHUMT00000436917.1|NDUFAB1-205|NDUFAB1|156	ENSP00000458770.1|ENST00000570319.5|ENSG00000004779.10|OTTHUMG00000096985.6|OTTHUMT00000436917.1|NDUFAB1-205|NDUFAB1|156	66	156	-47.8813	(76, 121)		C.RQYSDMPPLT(LEGIQDRVLYVLKLYDKIDPEKLSVNSHFMKDLGLDSLDQVEIIMA)[-47.8813]MEDEFGFEIPDIDAEKLM(C)[Carbamidomethylation]PQEIVDYIADKKDVYE.	10619.4	NONE	1	0	-	14	13	1.46e-05	-	-	0
rep_1_all_ptm/480_F3_01_ms2.msalign	-1	2001222	HCD	2898	2487.74	54	5	3288.58	3288.57	2617	52620000	46.7258	2489.36	ENSP00000362329.2|ENST00000373232.8|ENSG00000180817.12|OTTHUMG00000018399.3|OTTHUMT00000048490.3|PPA1-202|PPA1|289	ENSP00000362329.2|ENST00000373232.8|ENSG00000180817.12|OTTHUMG00000018399.3|OTTHUMT00000048490.3|PPA1-202|PPA1|289	261	289	-43.0048	(274, 274)		R.AIVDALPPP(C)[Carbamidomethylation]ESA((C)[Carbamidomethylation])[-43.0048]TVPTDVDKWFHHQKN.	3288.57	NONE	1	0	-	18	14	1.49e-05	-	-	0
rep_1_all_ptm/480_F5_01_ms2.msalign	-1	4001903	HCD	3652	3056.72	55	6	5981.03	5981.2	2624	9414000	40.5063	3075.2	ENSP00000361626.3|ENST00000321358.12|ENSG00000065978.19|OTTHUMG00000007523.7|OTTHUMT00000019786.3|YBX1-201|YBX1|324	ENSP00000361626.3|ENST00000321358.12|ENSG00000065978.19|OTTHUMG00000007523.7|OTTHUMT00000019786.3|YBX1-201|YBX1|324	2	65	44.1644	(10, 13)		M.(S)[Acetyl]SEAETQQ(PPAA)[44.1644]PPAAPALSAADTKPGTTGSGAGSGGPGGLTSAAPAGGDKKVIATKVLGTVKW.F	5981.2	NME_ACETYLATION	1	0	-	14	11	1.62e-05	-	-	0
rep_1_all_ptm/480_F3_01_ms2.msalign	-1	2004240	HCD	6610	5472.43	49	5	5533.48	5533.48	2625	391900	-1000	5469.27	ENSP00000381216.2|ENST00000398148.7|ENSG00000088247.18|OTTHUMG00000180850.3|OTTHUMT00000453305.1|KHSRP-201|KHSRP|711	ENSP00000381216.2|ENST00000398148.7|ENSG00000088247.18|OTTHUMG00000180850.3|OTTHUMT00000453305.1|KHSRP-201|KHSRP|711	2	70	36.9531	(9, 26)		M.(S)[Acetyl]DYSTGG(PPPGPPPPAGGGGGAGGA)[36.9531]GGGPPPGPPGAGDRGGGGPGGGGPGGGSAGGPSQPPGGGGPGIR.K	5533.48	NME_ACETYLATION	1	0	-	14	11	1.63e-05	-	-	0
rep_1_all_ptm/480_F5_01_ms2.msalign	-1	4000348	HCD	1763	1542.49	72	7	8744.63	8744.71	2626	8775000	-344.321	1536.87	ENSP00000385659.1|ENST00000404735.1|ENSG00000143947.15|OTTHUMG00000151919.18|OTTHUMT00000324415.2|RPS27A-203|RPS27A|156	ENSP00000385659.1|ENST00000404735.1|ENSG00000143947.15|OTTHUMG00000151919.18|OTTHUMT00000324415.2|RPS27A-203|RPS27A|156	1	77	114.055	(40, 51)		.MQIFVKTLTGKTITLEVEPSDTIENVKAKIQDKEGIPPD(QQRLIFAGKQLE)[114.0553]DGRTLSDYNIQKESTLHLVLRLRGGA.K	8744.71	NONE	1	0	-	17	17	1.65e-05	-	-	0
rep_1_all_ptm/480_F3_01_ms2.msalign	-1	2001735	HCD	3515	2979.5	102	6	6179.19	6179.19	2632	34150000	-52.9317	2980.33	ENSP00000503823.1|ENST00000678702.1|ENSG00000156508.19|OTTHUMG00000015031.7|-|EEF1A1-221|EEF1A1|462	ENSP00000503823.1|ENST00000678702.1|ENSG00000156508.19|OTTHUMG00000015031.7|-|EEF1A1-221|EEF1A1|462	256	313	197.05	(282, 301)		K.IGGIGTVPVGRVETGVLKPGMVVTFA(PVNVTTEVKSVEMHHEALSE)[197.0501]ALPGDNVGFNVK.N	6179.19	NONE	1	0	-	27	21	1.7e-05	-	-	0
rep_1_all_ptm/480_F3_01_ms2.msalign	-1	2001073	HCD	2719	2345.24	68	5	4094.71	4094.83	2633	33020000	43.7217	2341.3	ENSP00000393448.2|ENST00000446922.6|ENSG00000164104.12|OTTHUMG00000160799.3|OTTHUMT00000362364.1|HMGB2-203|HMGB2|209	ENSP00000393448.2|ENST00000446922.6|ENSG00000164104.12|OTTHUMG00000160799.3|OTTHUMT00000362364.1|HMGB2-203|HMGB2|209	173	209	-253.913	(207, 209)		K.KGPGRPTGSKKKNEPEDEEEEEEEEDEDEEEEDE(DEE)[-253.9131].	4094.83	NONE	1	0	-	17	14	1.72e-05	-	-	0
rep_1_all_ptm/480_F3_01_ms2.msalign	-1	2000836	HCD	2435	2119.26	56	5	3372.68	3372.68	2634	40930000	49.4611	2116.9	ENSP00000228251.4|ENST00000228251.9|ENSG00000060138.13|OTTHUMG00000168409.5|OTTHUMT00000399628.2|YBX3-201|YBX3|372	ENSP00000228251.4|ENST00000228251.9|ENSG00000060138.13|OTTHUMG00000168409.5|OTTHUMT00000399628.2|YBX3-201|YBX3|372	260	290	-14.0127	(260, 261)		I.(QA)[-14.0127]GEIGEMKDGVPEGAQLQGPVHRNPTYRPR.Y	3372.68	NONE	1	0	-	18	16	1.73e-05	-	-	0
rep_1_all_ptm/480_F3_01_ms2.msalign	-1	2000237	HCD	1713	1544.46	100	8	10979.8	10979.9	2635	17850000	24.9075	1543.61	ENSP00000243563.2|ENST00000243563.8|ENSG00000077312.9|OTTHUMG00000182689.7|OTTHUMT00000463118.3|SNRPA-201|SNRPA|282	ENSP00000243563.2|ENST00000243563.8|ENSG00000077312.9|OTTHUMG00000182689.7|OTTHUMT00000463118.3|SNRPA-201|SNRPA|282	1	96	-72.9896	(2, 3)		.M(AV)[-72.9896]PETRPNHTIYINNLNEKIKKDELKKSLYAIFSQFGQILDILVSRSLKMRGQAFVIFKEVSSATNALRSMQGFPFYDKPMRIQYAKTDSDIIAK.M	10979.9	NONE	1	0	-	26	21	1.73e-05	-	-	0
rep_1_all_ptm/480_F6_01_ms2.msalign	-1	5000436	HCD	2982	2617.96	70	7	8686.69	8686.67	2643	1777000	-257.504	2630.06	ENSP00000385659.1|ENST00000404735.1|ENSG00000143947.15|OTTHUMG00000151919.18|OTTHUMT00000324415.2|RPS27A-203|RPS27A|156	ENSP00000385659.1|ENST00000404735.1|ENSG00000143947.15|OTTHUMG00000151919.18|OTTHUMT00000324415.2|RPS27A-203|RPS27A|156	1	77	56.0206	(53, 55)		.MQIFVKTLTGKTITLEVEPSDTIENVKAKIQDKEGIPPDQQRLIFAGKQLED(GRT)[56.0206]LSDYNIQKESTLHLVLRLRGGA.K	8686.67	NONE	1	0	-	20	19	1.81e-05	-	-	0
rep_1_all_ptm/480_F5_01_ms2.msalign	-1	4002224	HCD	4071	3396.05	69	6	5878.75	5878.92	2647	1872000	-1000	3396.89	ENSP00000446215.1|ENST00000543796.6|ENSG00000132341.12|OTTHUMG00000134328.9|OTTHUMT00000259441.3|RAN-212|RAN|216	ENSP00000446215.1|ENST00000543796.6|ENSG00000132341.12|OTTHUMG00000134328.9|OTTHUMT00000259441.3|RAN-212|RAN|216	164	216	152.087	(184, 209)		W.LARKLIGDPNLEFVAMPALA(PPEVVMDPALAAQYEHDLEVAQTTAL)[152.0870]PDEDDDL.	5878.92	NONE	1	0	-	13	10	1.91e-05	-	-	0
rep_1_all_ptm/480_F6_01_ms2.msalign	-1	5000942	HCD	3589	3105.59	64	7	5017.52	5017.51	2648	3627000	26.2333	3101.59	ENSP00000414376.2|ENST00000451311.7|ENSG00000205542.11|OTTHUMG00000021144.4|OTTHUMT00000055780.2|TMSB4X-204|TMSB4X|44	ENSP00000414376.2|ENST00000451311.7|ENSG00000205542.11|OTTHUMG00000021144.4|OTTHUMT00000055780.2|TMSB4X-204|TMSB4X|44	2	44	57.0285	(20, 26)		M.(S)[Acetyl]DKPDMAEIEKFDKSKLK(KTETQEK)[57.0285]NPLPSKETIEQEKQAGES.	5017.51	NME_ACETYLATION	1	0	-	10	9	1.92e-05	-	-	0
rep_1_all_ptm/480_F5_01_ms2.msalign	-1	4001823	HCD	3547	2971.84	76	9	10275.3	10275.5	2649	196000000	34.6754	2478.03	ENSP00000473589.1|ENST00000496817.5|ENSG00000197956.10|OTTHUMG00000013549.5|OTTHUMT00000097824.2|S100A6-205|S100A6|90	ENSP00000473589.1|ENST00000496817.5|ENSG00000197956.10|OTTHUMG00000013549.5|OTTHUMT00000097824.2|S100A6-205|S100A6|90	1	90	45.128	(1, 12)		.(MA(C)[Carbamidomethylation]PLDQAIGLL)[45.1280]VAIFHKYSGREGDKHTLSKKELKELIQKELTIGSKLQDAEIARLMEDLDRNKDQEVNFQEYVTFLGALALIYNEALKG.	10275.5	NONE	1	0	-	14	13	1.92e-05	-	-	0
rep_1_all_ptm/480_F5_01_ms2.msalign	-1	4001296	HCD	2908	2457.92	45	11	10949.1	10949.4	2654	5583000	-16.5426	2444.3	ENSP00000306320.4|ENST00000306954.5|ENSG00000170270.5|OTTHUMG00000171267.2|OTTHUMT00000412691.2|GON7-201|GON7|100	ENSP00000306320.4|ENST00000306954.5|ENSG00000170270.5|OTTHUMG00000171267.2|OTTHUMT00000412691.2|GON7-201|GON7|100	1	100	-1.6813	(33, 68)		.(M)[Acetyl]ELLGEYVGQEGKPQKLRVS(C)[Carbamidomethylation]EAPGDGDPFQG(LLSGVAQMKDMVTELFDPLVQGEVQHRVAAAPDEDL)[-1.6813]DGDDEDDAEDENNIDNRTNFDGPSAKRPKTPS.	10949.4	M_ACETYLATION	1	0	-	9	9	2.04e-05	-	-	0
rep_1_all_ptm/480_F6_01_ms2.msalign	-1	5002120	HCD	5012	4248.81	28	4	4211.81	4211.81	2655	343700	-1000	4249.65	ENSP00000483254.1|ENST00000621267.4|ENSG00000152795.18|OTTHUMG00000130299.6|-|HNRNPDL-208|HNRNPDL|420	ENSP00000483254.1|ENST00000621267.4|ENSG00000152795.18|OTTHUMG00000130299.6|-|HNRNPDL-208|HNRNPDL|420	383	420	28.0374	(396, 397)		Y.NYGNYGYGQGYAD(YS)[28.0374]GQQSTYGKASRGGGNHQNNYQPY.	4211.81	NONE	1	0	-	10	10	2.05e-05	-	-	0
rep_1_all_ptm/480_F5_01_ms2.msalign	-1	4001916	HCD	3667	3068.72	54	4	3297.58	3297.57	2657	13800000	52.5154	3075.2	ENSP00000494188.2|ENST00000643777.4|ENSG00000149925.22|OTTHUMG00000132107.12|OTTHUMT00000497299.2|ALDOA-219|ALDOA|364	ENSP00000494188.2|ENST00000643777.4|ENSG00000149925.22|OTTHUMG00000132107.12|OTTHUMT00000497299.2|ALDOA-219|ALDOA|364	331	364	-199.107	(331, 343)		K.(RALANSLA(C)[Carbamidomethylation]QGKY)[-199.1071]TPSGQAGAAASESLFVSNHAY.	3297.57	NONE	1	0	-	13	12	2.08e-05	-	-	0
rep_1_all_ptm/480_F1_01_ms2.msalign	-1	1038	HCD	3454	2958.14	69	7	8390.45	8390.7	2659	5385000	24.29	2954.93	ENSP00000272298.7|ENST00000272298.12|ENSG00000143933.19|OTTHUMG00000128850.11|OTTHUMT00000250789.4|CALM2-201|CALM2|149	ENSP00000272298.7|ENST00000272298.12|ENSG00000143933.19|OTTHUMG00000128850.11|OTTHUMT00000250789.4|CALM2-201|CALM2|149	2	76	36.7498	(73, 76)		M.(A)[Acetyl]DQLTEEQIAEFKEAFSLFDKDGDGTITTKELGTVMRSLGQNPTEAELQDMINEVDADGNGTIDFPEFLTM(MARK)[36.7498].M	8390.7	NME_ACETYLATION	1	0	-	15	13	2.1e-05	-	-	0
rep_1_all_ptm/480_F4_01_ms2.msalign	-1	3004633	HCD	6472	5253.62	101	8	6093.63	6093.81	2660	18340000000	41.7363	1863.42	ENSP00000381216.2|ENST00000398148.7|ENSG00000088247.18|OTTHUMG00000180850.3|OTTHUMT00000453305.1|KHSRP-201|KHSRP|711	ENSP00000381216.2|ENST00000398148.7|ENSG00000088247.18|OTTHUMG00000180850.3|OTTHUMT00000453305.1|KHSRP-201|KHSRP|711	9	82	-22.1492	(9, 30)		G.(PPPGPPPPAGGGGGAGGAGGGP)[-22.1492]PPGPPGAGDRGGGGPGGGGPGGGSAGGPSQPPGGGGPGIRKDAFADAVQRAR.Q	6093.81	NONE	1	0	-	19	15	2.11e-05	-	-	0
rep_1_all_ptm/480_F2_01_ms2.msalign	-1	1001755	HCD	4351	3674.25	104	10	8465.62	8465.71	2663	132000000	39.8404	3675.09	ENSP00000503610.1|ENST00000677210.1|ENSG00000135486.19|OTTHUMG00000169702.4|-|HNRNPA1-231|HNRNPA1|372	ENSP00000503610.1|ENST00000677210.1|ENSG00000135486.19|OTTHUMG00000169702.4|-|HNRNPA1-231|HNRNPA1|372	247	336	23.3024	(247, 289)		G.(FGNDGGYGGGGPGYSGGSRGYGSGGQGYGNQGSGYGGSGSYDS)[23.3024]YNNGGGGGFGGGSGSNFGGGGSYNDFGNYNNQSSNFGPMKGGNFGGR.S	8465.71	NONE	1	0	-	18	16	2.16e-05	-	-	0
rep_1_all_ptm/480_F3_01_ms2.msalign	-1	2002945	HCD	4995	4167.23	19	4	6614.69	6614.88	2664	6838000	-1000	4170.56	ENSP00000349101.8|ENST00000356674.8|ENSG00000122566.22|OTTHUMG00000023471.4|-|HNRNPA2B1-202|HNRNPA2B1|353	ENSP00000349101.8|ENST00000356674.8|ENSG00000122566.22|OTTHUMG00000023471.4|-|HNRNPA2B1-202|HNRNPA2B1|353	284	350	56.2032	(284, 328)		Y.(GGGYDNYGGGNYGSGNYNDFGNYNQQPSNYGPMKSGNFGGSRNMG)[56.2032]GPYGGGNYGPGGSGGSGGYGGR.S	6614.88	NONE	1	0	-	9	9	2.17e-05	-	-	0
rep_1_all_ptm/480_F3_01_ms2.msalign	-1	2004210	HCD	6574	5443.39	32	4	3545.67	3545.78	2666	8995000	53.03	5440.23	ENSP00000343547.4|ENST00000346249.9|ENSG00000101150.18|OTTHUMG00000033009.2|OTTHUMT00000080248.1|TPD52L2-202|TPD52L2|206	ENSP00000343547.4|ENST00000346249.9|ENSG00000101150.18|OTTHUMG00000033009.2|OTTHUMT00000080248.1|TPD52L2-202|TPD52L2|206	1	34	16.1095	(11, 22)		.(M)[Acetyl]DSAGQDINL(NSPNKGLLSDSM)[16.1095]TDVPVDTGVAAR.T	3545.78	M_ACETYLATION	1	0	-	12	10	2.25e-05	-	-	0
rep_1_all_ptm/480_F4_01_ms2.msalign	-1	3002560	HCD	3984	3273.6	46	12	11749.3	11749.3	2669	61370000	0.28148	3274.43	ENSP00000424636.2|ENST00000512469.2|ENSG00000173221.14|OTTHUMG00000121167.3|OTTHUMT00000370270.2|GLRX-207|GLRX|106	ENSP00000424636.2|ENST00000512469.2|ENSG00000173221.14|OTTHUMG00000121167.3|OTTHUMT00000370270.2|GLRX-207|GLRX|106	2	106	-214.996	(58, 85)		M.(A)[Acetyl]QEFVN(C)[Carbamidomethylation]KIQPGKVVVFIKPT(C)[Carbamidomethylation]PY(C)[Carbamidomethylation]RRAQEILSQLPIKQGLLEFVDITATNHTNEI(QDYLQQLTGARTVPRVFIGKD(C)[Carbamidomethylation]IGG(C)[Carbamidomethylation]SD)[-214.9962]LVSLQQSGELLTRLKQIGALQ.	11749.3	NME_ACETYLATION	1	0	-	9	9	2.28e-05	-	-	0
rep_1_all_ptm/480_F2_01_ms2.msalign	-1	1001488	HCD	3950	3348.21	101	13	10079.4	10079.7	2670	42420000	35.7287	3349.04	ENSP00000503610.1|ENST00000677210.1|ENSG00000135486.19|OTTHUMG00000169702.4|-|HNRNPA1-231|HNRNPA1|372	ENSP00000503610.1|ENST00000677210.1|ENSG00000135486.19|OTTHUMG00000169702.4|-|HNRNPA1-231|HNRNPA1|372	248	352	174.552	(268, 314)		F.GNDGGYGGGGPGYSGGSRGY(GSGGQGYGNQGSGYGGSGSYDSYNNGGGGGFGGGSGSNFGGGGSYND)[174.5518]FGNYNNQSSNFGPMKGGNFGGRSSGPYGGGGQYFAKPR.N	10079.7	NONE	1	0	-	17	16	2.29e-05	-	-	0
rep_1_all_ptm/480_F3_01_ms2.msalign	-1	2002440	HCD	4367	3660.98	50	5	3005.33	3005.33	2679	8593000	-1000	3672.23	ENSP00000503823.1|ENST00000678702.1|ENSG00000156508.19|OTTHUMG00000015031.7|-|EEF1A1-221|EEF1A1|462	ENSP00000503823.1|ENST00000678702.1|ENSG00000156508.19|OTTHUMG00000015031.7|-|EEF1A1-221|EEF1A1|462	396	423	10.9387	(409, 414)		K.SGDAAIVDMVPGK(PM(C)[Carbamidomethylation]VES)[10.9387]FSDYPPLGR.F	3005.33	NONE	1	0	-	15	14	2.59e-05	-	-	0
rep_1_all_ptm/480_F3_01_ms2.msalign	-1	2002162	HCD	4030	3391.41	147	9	9491.7	9491.61	2680	137700000	48.2638	3393.82	ENSP00000378812.3|ENST00000395422.4|ENSG00000106153.13|OTTHUMG00000129429.3|OTTHUMT00000251589.2|CHCHD2-201|CHCHD2|151	ENSP00000378812.3|ENST00000395422.4|ENSG00000106153.13|OTTHUMG00000129429.3|OTTHUMT00000251589.2|CHCHD2-201|CHCHD2|151	24	119	30.913	(45, 51)		R.AAPRPAPVAQPPAAAPPSAVG(SSAAAPR)[30.9130]QPGLMAQMATTAAGVAVGSAVGHTLGHAITGGFSGGSNAEPARPDITYQEPQGTQPAQQQQP(C)[Carbamidomethylation]LYEIK.Q	9491.61	NONE	1	0	-	28	23	2.67e-05	-	-	0
rep_1_all_ptm/480_F3_01_ms2.msalign	-1	2000169	HCD	1631	1479.06	103	10	6230.5	6230.61	2681	7089000	-345.08	1476.69	ENSP00000397843.2|ENST00000438607.2|ENSG00000232112.3|OTTHUMG00000156588.3|OTTHUMT00000344688.2|TMA7-201|TMA7|64	ENSP00000397843.2|ENST00000438607.2|ENSG00000232112.3|OTTHUMG00000156588.3|OTTHUMT00000344688.2|TMA7-201|TMA7|64	1	60	-431.075	(1, 9)		.(MSGREGGKK)[-431.0755]KPLKQPKKQAKEMDEEDKAFKQKQKEEQKKLEELKAKAAGKGPLATGGIKK.S	6230.61	NONE	1	0	-	18	16	2.68e-05	-	-	0
rep_1_all_ptm/480_F1_01_ms2.msalign	-1	1955	HCD	4567	3852.2	61	4	4444.15	4444.28	2682	2423000	-690.994	3850.56	ENSP00000310088.7|ENST00000309083.8|ENSG00000159335.18|OTTHUMG00000169196.5|OTTHUMT00000402841.2|PTMS-201|PTMS|102	ENSP00000310088.7|ENST00000309083.8|ENSG00000159335.18|OTTHUMG00000169196.5|OTTHUMT00000402841.2|PTMS-201|PTMS|102	34	74	-357.481	(61, 74)		R.KKEVVEEEENGAEEEEEETAEDGEEED(EGEEEDEEEEEEDD)[-357.4812].E	4444.28	NONE	1	0	-	13	12	2.68e-05	-	-	0
rep_1_all_ptm/480_F3_01_ms2.msalign	-1	2001076	HCD	2723	2348.44	52	5	3149.4	3149.39	2685	55730000	39.0679	2346.07	ENSP00000265753.8|ENST00000265753.13|ENSG00000106682.16|OTTHUMG00000023025.4|OTTHUMT00000252375.2|EIF4H-201|EIF4H|248	ENSP00000265753.8|ENST00000265753.13|ENSG00000106682.16|OTTHUMG00000023025.4|OTTHUMT00000252375.2|EIF4H-201|EIF4H|248	2	27	479.261	(14, 22)		M.(A)[Acetyl]DFDTYDDRAYS(SFGGGRGSR)[479.2609]GSAGG.H	3149.39	NME_ACETYLATION	1	0	-	17	15	2.7e-05	-	-	0
rep_1_all_ptm/480_F3_01_ms2.msalign	-1	2000680	HCD	2248	1970.44	144	15	11842.1	11842	2686	390300000	28.1439	1968.86	ENSP00000503152.1|ENST00000678408.1|ENSG00000088832.18|OTTHUMG00000031666.4|-|FKBP1A-218|FKBP1A|108	ENSP00000503152.1|ENST00000678408.1|ENSG00000088832.18|OTTHUMG00000031666.4|-|FKBP1A-218|FKBP1A|108	1	108	-200.067	(79, 87)		.(M)[Acetyl]GVQVETISPGDGRTFPKRGQT(C)[Carbamidomethylation]VVHYTGMLEDGKKFDSSRDRNKPFKFMLGKQEVIRGWEEGVAQMSVGQRAKLTIS(PDYAYGATG)[-200.0671]HPGIIPPHATLVFDVELLKLE.	11842	M_ACETYLATION	1	0	-	17	17	2.72e-05	-	-	0
rep_1_all_ptm/480_F3_01_ms2.msalign	-1	2000043	HCD	1440	1324.07	27	4	3317.41	3317.51	2687	311600	-1000	1329.03	ENSP00000359804.2|ENST00000370768.7|ENSG00000162613.17|OTTHUMG00000040799.5|OTTHUMT00000098030.3|FUBP1-203|FUBP1|644	ENSP00000359804.2|ENST00000370768.7|ENSG00000162613.17|OTTHUMG00000040799.5|OTTHUMT00000098030.3|FUBP1-203|FUBP1|644	1	37	-33.0146	(1, 7)		.(MADYSTV)[-33.0146]PPPSSGSAGGGGGGGGGGGVNDAFKDALQR.A	3317.51	NONE	1	0	-	8	8	2.73e-05	-	-	0
rep_1_all_ptm/480_F4_01_ms2.msalign	-1	3002300	HCD	3672	3025.32	220	17	16277.2	16277.2	2696	379500000	28.4384	3026.15	ENSP00000428209.1|ENST00000523111.7|ENSG00000169139.12|OTTHUMG00000164206.6|OTTHUMT00000377808.4|UBE2V2-207|UBE2V2|145	ENSP00000428209.1|ENST00000523111.7|ENSG00000169139.12|OTTHUMG00000164206.6|OTTHUMT00000377808.4|UBE2V2-207|UBE2V2|145	2	145	-42.9899	(42, 57)		M.(A)[Acetyl]VSTGVKVPRNFRLLEELEEGQKGVGDGTVSWGLEDDEDM(TLTRWTGMIIGPPRTN)[-42.9899]YENRIYSLKVE(C)[Carbamidomethylation]GPKYPEAPPSVRFVTKINMNGINNSSGMVDARSIPVLAKWQNSYSIKVVLQELRRLMMSKENMKLPQPPEGQTYNN.	16277.2	NME_ACETYLATION	1	0	-	29	23	2.91e-05	-	-	0
rep_1_all_ptm/480_F5_01_ms2.msalign	-1	4000586	HCD	2056	1777.22	150	10	9053.5	9053.69	2700	8509000	-408.455	1768.5	ENSP00000382966.1|ENST00000400094.5|ENSG00000154723.13|OTTHUMG00000078442.2|OTTHUMT00000171362.1|ATP5PF-205|ATP5PF|108	ENSP00000382966.1|ENST00000400094.5|ENSG00000154723.13|OTTHUMG00000078442.2|OTTHUMT00000171362.1|ATP5PF-205|ATP5PF|108	33	108	99.1566	(74, 82)		F.NKELDPIQKLFVDKIREYKSKRQTSGGPVDASSEYQQELER(ELFKLKQMF)[99.1566]GNADMNTFPTFKFEDPKFEVIEKPQA.	9053.69	NONE	1	0	-	22	20	3.09e-05	-	-	0
rep_1_all_ptm/480_F6_01_ms2.msalign	-1	5001790	HCD	4608	3923.57	53	6	5843.93	5843.91	2702	6503000	27.681	3920.36	ENSP00000419425.1|ENST00000468812.6|ENSG00000196262.15|OTTHUMG00000023687.6|OTTHUMT00000251293.2|PPIA-204|PPIA|165	ENSP00000419425.1|ENST00000468812.6|ENSG00000196262.15|OTTHUMG00000023687.6|OTTHUMT00000251293.2|PPIA-204|PPIA|165	1	53	-42.9956	(30, 53)		.(M)[Acetyl]VNPTVFFDIAVDGEPLGRVSFELFADKV(PKTAENFRALSTGEKGFGYKGS(C)[Carbamidomethylation]F)[-42.9956].H	5843.91	M_ACETYLATION	1	0	-	21	13	3.12e-05	-	-	0
rep_1_all_ptm/480_F1_01_ms2.msalign	-1	1983	HCD	4600	3878.56	55	14	12037.8	12038.2	2704	7248000	-33.4719	3716.13	ENSP00000344547.7|ENST00000341369.11|ENSG00000187514.17|OTTHUMG00000153810.3|OTTHUMT00000332553.1|PTMA-201|PTMA|111	ENSP00000344547.7|ENST00000341369.11|ENSG00000187514.17|OTTHUMG00000153810.3|OTTHUMT00000332553.1|PTMA-201|PTMA|111	2	111	-68.7297	(40, 74)		M.(S)[Acetyl]DAAVDTSSEITTKDLKEKKEVVEEAENGRDAPANGNA(ENEENGEQEADNEVDEEEEEGGEEEEEEEEGDGEE)[-68.7297]EDGDEDEEAESATGKRAAEDDEDDDVDTKKQKTDEDD.	12038.2	NME_ACETYLATION	1	0	-	9	8	3.18e-05	-	-	0
rep_1_all_ptm/480_F6_01_ms2.msalign	-1	5001843	HCD	4672	3975.02	50	4	3025.47	3025.56	2705	1254000	-339.816	3978.22	ENSP00000000233.5|ENST00000000233.10|ENSG00000004059.11|OTTHUMG00000023246.7|OTTHUMT00000059567.3|ARF5-201|ARF5|180	ENSP00000000233.5|ENST00000000233.10|ENSG00000004059.11|OTTHUMG00000023246.7|OTTHUMT00000059567.3|ARF5-201|ARF5|180	154	180	-42.9043	(159, 160)		W.YVQAT((C)[Carbamidomethylation]A)[-42.9043]TQGTGLYDGLDWLSHELSKR.	3025.56	NONE	1	0	-	12	10	3.21e-05	-	-	0
rep_1_all_ptm/480_F4_01_ms2.msalign	-1	3003220	HCD	4776	3903.94	51	4	3099.85	3099.94	2714	4119000000	37.3548	1858.65	ENSP00000364813.5|ENST00000375661.6|ENSG00000204392.11|OTTHUMG00000031121.3|OTTHUMT00000076205.3|LSM2-208|LSM2|95	ENSP00000364813.5|ENST00000375661.6|ENSG00000204392.11|OTTHUMG00000031121.3|OTTHUMT00000076205.3|LSM2-208|LSM2|95	69	95	2.3374	(69, 70)		R.(YV)[2.3374]QLPADEVDTQLLQDAARKEALQQKQ.	3099.94	NONE	1	0	-	13	10	3.44e-05	-	-	0
rep_1_all_ptm/480_F3_01_ms2.msalign	-1	2003174	HCD	5281	4398.32	54	5	5405.06	5405.22	2717	12820000	-1000	4427.28	ENSP00000316042.4|ENST00000314940.7|ENSG00000177733.7|OTTHUMG00000129156.3|OTTHUMT00000251221.3|HNRNPA0-201|HNRNPA0|305	ENSP00000316042.4|ENST00000314940.7|ENSG00000177733.7|OTTHUMG00000129156.3|OTTHUMT00000251221.3|HNRNPA0-201|HNRNPA0|305	209	269	-273.12	(241, 244)		G.LSKGGGGGYNSYGGYGGGGGGGYNAYGGGGGG(SSYG)[-273.1205]GSDYGNGFGGFGSYSQHQSSYGPMK.S	5405.22	NONE	1	0	-	9	11	3.58e-05	-	-	0
rep_1_all_ptm/480_F5_01_ms2.msalign	-1	4000935	HCD	2475	2111.3	51	5	3065.57	3065.66	2721	3592000	43.6513	2108.14	ENSP00000349101.8|ENST00000356674.8|ENSG00000122566.22|OTTHUMG00000023471.4|-|HNRNPA2B1-202|HNRNPA2B1|353	ENSP00000349101.8|ENST00000356674.8|ENSG00000122566.22|OTTHUMG00000023471.4|-|HNRNPA2B1-202|HNRNPA2B1|353	61	89	-3.7962	(69, 69)		R.SRGFGFVT(F)[-3.7962]SSMAEVDAAMAARPHSIDGR.V	3065.66	NONE	1	0	-	16	14	3.73e-05	-	-	0
rep_1_all_ptm/480_F1_01_ms2.msalign	-1	1029	HCD	3443	2949.25	33	4	3314.66	3314.75	2722	2995000	47.4941	2940.48	ENSP00000428755.1|ENST00000517671.5|ENSG00000181163.14|OTTHUMG00000130465.4|OTTHUMT00000372225.1|NPM1-204|NPM1|294	ENSP00000428755.1|ENST00000517671.5|ENSG00000181163.14|OTTHUMG00000130465.4|OTTHUMT00000372225.1|NPM1-204|NPM1|294	73	103	-7.1923	(73, 86)		I.(KVTLATLKMSVQPT)[-7.1923]VSLGGFEITPPVVLRLK.C	3314.75	NONE	1	0	-	12	10	3.78e-05	-	-	0
rep_1_all_ptm/480_F1_01_ms2.msalign	-1	1275	HCD	3745	3192.1	44	4	2650.44	2650.52	2733	6007000	57.9255	3200.94	ENSP00000503894.1|ENST00000678761.1|ENSG00000144381.18|OTTHUMG00000154463.5|-|HSPD1-222|HSPD1|573	ENSP00000503894.1|ENST00000678761.1|ENSG00000144381.18|OTTHUMG00000154463.5|-|HSPD1-222|HSPD1|573	447	470	-42.9263	(447, 448)		R.((C)[Carbamidomethylation]I)[-42.9263]PALDSLTPANEDQKIGIEIIKR.T	2650.52	NONE	1	0	-	17	14	4.09e-05	-	-	0
rep_1_all_ptm/480_F3_01_ms2.msalign	-1	2002409	HCD	4330	3631.46	78	5	6021.91	6021.89	2734	12770000	-1000	3638.65	ENSP00000387059.3|ENST00000409753.8|ENSG00000189159.16|OTTHUMG00000154521.4|OTTHUMT00000335692.2|JPT1-203|JPT1|154	ENSP00000387059.3|ENST00000409753.8|ENSG00000189159.16|OTTHUMG00000154521.4|OTTHUMT00000335692.2|JPT1-203|JPT1|154	82	141	-194.208	(82, 103)		G.(LQRRNSSEASSGDFLDLKGEGD)[-194.2084]IHENVDTDLPGSLGQSEEKPVPAAPVPSPVAPAPVPSR.R	6021.89	NONE	1	0	-	19	15	4.1e-05	-	-	0
rep_1_all_ptm/480_F4_01_ms2.msalign	-1	3002830	HCD	4308	3531.51	74	6	5037	5037.15	2737	2635000000	-507.416	4883.64	ENSP00000351777.6|ENST00000358901.11|ENSG00000165280.18|OTTHUMG00000019855.5|OTTHUMT00000052290.2|VCP-201|VCP|806	ENSP00000351777.6|ENST00000358901.11|ENSG00000165280.18|OTTHUMG00000019855.5|OTTHUMT00000052290.2|VCP-201|VCP|806	725	766	-101.344	(744, 745)		E.DDPVPEIRRDHFEEAMRFA(RR)[-101.3437]SVSDNDIRKYEMFAQTLQQSR.G	5037.15	NONE	1	0	-	15	13	4.14e-05	-	-	0
rep_1_all_ptm/480_F3_01_ms2.msalign	-1	2002637	HCD	4615	3861.57	55	4	3355.52	3355.52	2738	10850000	-1000	3859.94	ENSP00000263697.4|ENST00000263697.6|ENSG00000126698.11|OTTHUMG00000003538.4|OTTHUMT00000009860.3|DNAJC8-201|DNAJC8|253	ENSP00000263697.4|ENST00000263697.6|ENSG00000126698.11|OTTHUMG00000003538.4|OTTHUMT00000009860.3|DNAJC8-201|DNAJC8|253	2	34	-99.0288	(19, 32)		M.(A)[Acetyl]ASGESGTSGGGGSTEE(AFMTFYSEVKQIEK)[-99.0288]RD.S	3355.52	NME_ACETYLATION	1	0	-	13	12	4.17e-05	-	-	0
rep_1_all_ptm/480_F5_01_ms2.msalign	-1	4000662	HCD	2148	1850.6	105	17	14303.1	14303	2739	45320000	14.7948	1845.04	ENSP00000385433.4|ENST00000402432.4|ENSG00000170231.16|OTTHUMG00000130329.6|OTTHUMT00000320505.2|FABP6-202|FABP6|128	ENSP00000385433.4|ENST00000402432.4|ENSG00000170231.16|OTTHUMG00000130329.6|OTTHUMT00000320505.2|FABP6-202|FABP6|128	2	128	29.9429	(99, 114)		M.(A)[Acetyl]FTGKFEMESEKNYDEFMKLLGISSDVIEKARNFKIVTEVQQDGQDFTWSQHYSGGHTMTNKFTVGKESNIQTMGGKTFKATVQMEGGKLVVNFPNY(HQTSEIVGDKLVEVST)[29.9429]IGGVTYERVSKRLA.	14303	NME_ACETYLATION	1	0	-	16	14	4.19e-05	-	-	0
rep_1_all_ptm/480_F5_01_ms2.msalign	-1	4000532	HCD	1983	1718.17	81	7	4899.32	4899.31	2742	3852000	-370.644	1714.23	ENSP00000491215.1|ENST00000640218.2|ENSG00000153187.20|OTTHUMG00000040396.17|OTTHUMT00000097163.5|HNRNPU-226|HNRNPU|825	ENSP00000491215.1|ENST00000640218.2|ENSG00000153187.20|OTTHUMG00000040396.17|OTTHUMT00000097163.5|HNRNPU-226|HNRNPU|825	789	825	296.219	(789, 802)		G.(RGNNRGYKNQSQGY)[296.2190]NQWQQGQFWGQKPWSQHYHQGYY.	4899.31	NONE	1	0	-	15	13	4.29e-05	-	-	0
rep_1_all_ptm/480_F1_01_ms2.msalign	-1	2701	HCD	5729	4811.81	26	6	6393.9	6393.88	2744	5090000	-1000	4812.68	ENSP00000253024.4|ENST00000253024.10|ENSG00000130726.12|OTTHUMG00000183546.3|OTTHUMT00000467074.2|TRIM28-201|TRIM28|835	ENSP00000253024.4|ENST00000253024.10|ENSG00000130726.12|OTTHUMG00000183546.3|OTTHUMT00000467074.2|TRIM28-201|TRIM28|835	2	71	100.95	(14, 48)		M.(A)[Acetyl]ASAAAASAAAA(SAASGSPGPGEGSAGGEKRSTAPSAAASASASAAA)[100.9504]SSPAGGGAEALELLEH(C)[Carbamidomethylation]GV(C)[Carbamidomethylation]RER.L	6393.88	NME_ACETYLATION	1	0	-	13	12	4.35e-05	-	-	0
rep_1_all_ptm/480_F3_01_ms2.msalign	-1	2002841	HCD	4867	4064.15	60	5	3699.7	3699.71	2748	2206000	-1000	4070.59	ENSP00000368391.3|ENST00000379097.7|ENSG00000076554.16|OTTHUMG00000164565.13|OTTHUMT00000379539.2|TPD52-202|TPD52|224	ENSP00000368391.3|ENST00000379097.7|ENSG00000076554.16|OTTHUMG00000164565.13|OTTHUMT00000379539.2|TPD52-202|TPD52|224	188	224	55.9206	(209, 214)		K.VGGTKPAGGDFGEVLNSAANA(SATTTE)[55.9206]PLPEKTQESL.	3699.71	NONE	1	0	-	13	11	4.48e-05	-	-	0
rep_1_all_ptm/480_F1_01_ms2.msalign	-1	1006	HCD	3415	2926.81	47	3	3356.98	3357.08	2750	353900	-1000	2924.44	ENSP00000272298.7|ENST00000272298.12|ENSG00000143933.19|OTTHUMG00000128850.11|OTTHUMT00000250789.4|CALM2-201|CALM2|149	ENSP00000272298.7|ENST00000272298.12|ENSG00000143933.19|OTTHUMG00000128850.11|OTTHUMT00000250789.4|CALM2-201|CALM2|149	121	149	-4.3975	(121, 137)		E.(EVDEMIREADIDGDGQV)[-4.3975]NYEEFVQMMTAK.	3357.08	NONE	1	0	-	8	8	4.57e-05	-	-	0
rep_1_all_ptm/480_F5_01_ms2.msalign	-1	4000354	HCD	1770	1548.06	169	9	10196.3	10196.4	2755	1389000000	47.7059	1551.27	ENSP00000473589.1|ENST00000496817.5|ENSG00000197956.10|OTTHUMG00000013549.5|OTTHUMT00000097824.2|S100A6-205|S100A6|90	ENSP00000473589.1|ENST00000496817.5|ENSG00000197956.10|OTTHUMG00000013549.5|OTTHUMT00000097824.2|S100A6-205|S100A6|90	4	90	328.153	(76, 77)		C.PLDQAIGLLVAIFHKYSGREGDKHTLSKKELKELIQKELTIGSKLQDAEIARLMEDLDRNKDQEVNFQEYVT(FL)[328.1529]GALALIYNEALKG.	10196.4	NONE	1	0	-	28	25	4.82e-05	-	-	0
rep_1_all_ptm/480_F6_01_ms2.msalign	-1	5001591	HCD	4369	3731.56	54	5	3935.8	3935.92	2756	336100	-376.331	3727.62	ENSP00000482833.1|ENST00000620941.1|ENSG00000112081.17|OTTHUMG00000014599.8|OTTHUMT00000475252.1|SRSF3-208|SRSF3|164	ENSP00000482833.1|ENST00000620941.1|ENSG00000112081.17|OTTHUMG00000014599.8|OTTHUMT00000475252.1|SRSF3-208|SRSF3|164	1	33	59.1406	(1, 6)		.(MHRDS(C)[Carbamidomethylation])[59.1406]PLD(C)[Carbamidomethylation]KVYVGNLGNNGNKTELERAFGYY.G	3935.92	NONE	1	0	-	11	11	4.83e-05	-	-	0
rep_1_all_ptm/480_F3_01_ms2.msalign	-1	2000751	HCD	2333	2038.07	71	6	4976.45	4976.6	2757	58770000	54.5337	2035.71	ENSP00000270142.7|ENST00000270142.11|ENSG00000142168.15|OTTHUMG00000084878.2|OTTHUMT00000192585.2|SOD1-201|SOD1|154	ENSP00000270142.7|ENST00000270142.11|ENSG00000142168.15|OTTHUMG00000084878.2|OTTHUMT00000192585.2|SOD1-201|SOD1|154	69	116	-119.899	(72, 78)		L.SRK(HGGPKDE)[-119.8991]ERHVGDLGNVTADKDGVADVSIEDSVISLSGDH(C)[Carbamidomethylation]IIGR.T	4976.6	NONE	1	0	-	16	15	4.87e-05	-	-	0
rep_1_all_ptm/480_F3_01_ms2.msalign	-1	2000863	HCD	2467	2144.71	44	4	2663.18	2663.18	2761	31480000	-340.427	2140.77	ENSP00000244520.5|ENST00000244520.10|ENSG00000124562.10|OTTHUMG00000014555.3|OTTHUMT00000040255.2|SNRPC-201|SNRPC|159	ENSP00000244520.5|ENST00000244520.10|ENSG00000124562.10|OTTHUMG00000014555.3|OTTHUMT00000040255.2|SNRPC-201|SNRPC|159	1	22	-161.051	(1, 5)		.((M)[Acetyl]PKFY)[-161.0509](C)[Carbamidomethylation]DY(C)[Carbamidomethylation]DTYLTHDSPSVRK.T	2663.18	M_ACETYLATION	1	0	-	11	10	5.04e-05	-	-	0
rep_1_all_ptm/480_F2_01_ms2.msalign	-1	1001751	HCD	4347	3671.09	141	7	8482.61	8482.65	2762	145000000	16.2538	3689.51	ENSP00000350090.2|ENST00000357495.5|ENSG00000139675.13|OTTHUMG00000016972.4|OTTHUMT00000045098.4|HNRNPA1L2-201|HNRNPA1L2|320	ENSP00000350090.2|ENST00000357495.5|ENSG00000139675.13|OTTHUMG00000016972.4|OTTHUMT00000045098.4|HNRNPA1L2-201|HNRNPA1L2|320	198	284	152.251	(205, 244)		R.GSGNFGG(GRGDGFGGNDNFGRGGNFSGRGGFGGS(C)[Carbamidomethylation]GGGGYGGSGDGY)[152.2506]NGFGNDGSNFGGGGSYNDFGNYNNQSSNFGPMKGGNFGGR.S	8482.65	NONE	1	0	-	24	23	5.12e-05	-	-	0
rep_1_all_ptm/480_F5_01_ms2.msalign	-1	4002387	HCD	4301	3583.37	40	4	3705.72	3705.83	2765	907300	-1000	3584.21	ENSP00000501862.1|ENST00000675515.1|ENSG00000075624.17|OTTHUMG00000023268.12|OTTHUMT00000324026.2|ACTB-220|ACTB|375	ENSP00000501862.1|ENST00000675515.1|ENSG00000075624.17|OTTHUMG00000023268.12|OTTHUMT00000324026.2|ACTB-220|ACTB|375	1	37	-87.9594	(1, 5)		.(MDDDI)[-87.9594]AALVVDNGSGM(C)[Carbamidomethylation]KAGFAGDDAPRAVFPSIVGR.P	3705.83	NONE	1	0	-	10	10	5.18e-05	-	-	0
rep_1_all_ptm/480_F4_01_ms2.msalign	-1	3003234	HCD	4793	3917.47	64	8	6312.78	6312.96	2768	18320000000	40.6485	1772.69	ENSP00000265462.4|ENST00000265462.9|ENSG00000126432.14|OTTHUMG00000168805.3|OTTHUMT00000401148.3|PRDX5-201|PRDX5|214	ENSP00000265462.4|ENST00000265462.9|ENSG00000126432.14|OTTHUMG00000168805.3|OTTHUMT00000401148.3|PRDX5-201|PRDX5|214	22	83	-5.2429	(22, 29)		A.(GGQSAAAA)[-5.2429]ARRYSEGEWASGGVRSFSRAAAAMAPIKVGDAIPAVEVFEGEPGNKVNLAELFK.G	6312.96	NONE	1	0	-	13	12	5.32e-05	-	-	0
rep_1_all_ptm/480_F3_01_ms2.msalign	-1	2003050	HCD	5132	4278.15	24	6	8403.38	8403.63	2770	17430000	-1000	4312.97	ENSP00000349101.8|ENST00000356674.8|ENSG00000122566.22|OTTHUMG00000023471.4|-|HNRNPA2B1-202|HNRNPA2B1|353	ENSP00000349101.8|ENST00000356674.8|ENSG00000122566.22|OTTHUMG00000023471.4|-|HNRNPA2B1-202|HNRNPA2B1|353	238	325	-71.8665	(238, 300)		G.(RGFGDGYNGYGGGPGGGNFGGSPGYGGGRGGYGGGGPGYGNQGGGYGGGYDNYGGGNYGSGNY)[-71.8665]NDFGNYNQQPSNYGPMKSGNFGGSR.N	8403.63	NONE	1	0	-	11	9	5.39e-05	-	-	0
rep_1_all_ptm/480_F6_01_ms2.msalign	-1	5000931	HCD	3576	3095.13	94	8	5898.9	5898.9	2773	12700000	35.5366	3091.95	ENSP00000349101.8|ENST00000356674.8|ENSG00000122566.22|OTTHUMG00000023471.4|-|HNRNPA2B1-202|HNRNPA2B1|353	ENSP00000349101.8|ENST00000356674.8|ENSG00000122566.22|OTTHUMG00000023471.4|-|HNRNPA2B1-202|HNRNPA2B1|353	13	60	45.9082	(13, 25)		R.(KKREKEQFRKLFI)[45.9082]GGLSFETTEESLRNYYEQWGKLTD(C)[Carbamidomethylation]VVMRDPASKR.S	5898.9	NONE	1	0	-	22	21	5.46e-05	-	-	0
rep_1_all_ptm/480_F1_01_ms2.msalign	-1	1024	HCD	3437	2944.47	40	4	2448.04	2448.11	2774	430700	-1000	2940.48	ENSP00000410619.3|ENST00000422453.7|ENSG00000169714.17|OTTHUMG00000159943.4|OTTHUMT00000358419.1|CNBP-201|CNBP|177	ENSP00000410619.3|ENST00000422453.7|ENSG00000169714.17|OTTHUMG00000159943.4|OTTHUMT00000358419.1|CNBP-201|CNBP|177	140	160	7.0549	(140, 140)		R.((C)[Carbamidomethylation])[7.0549]GETGHVAIN(C)[Carbamidomethylation]SKTSEVN(C)[Carbamidomethylation]YR.C	2448.11	NONE	1	0	-	12	12	5.54e-05	-	-	0
rep_1_all_ptm/480_F3_01_ms2.msalign	-1	2001796	HCD	3589	3038.83	56	4	3414.64	3414.63	2775	74630000	43.8548	3028.37	ENSP00000503823.1|ENST00000678702.1|ENSG00000156508.19|OTTHUMG00000015031.7|-|EEF1A1-221|EEF1A1|462	ENSP00000503823.1|ENST00000678702.1|ENSG00000156508.19|OTTHUMG00000015031.7|-|EEF1A1-221|EEF1A1|462	393	423	31.9916	(404, 404)		K.FLKSGDAAIVD(M)[31.9916]VPGKPM(C)[Carbamidomethylation]VESFSDYPPLGR.F	3414.63	NONE	1	0	-	18	17	5.54e-05	-	-	0
rep_1_all_ptm/480_F5_01_ms2.msalign	-1	4000733	HCD	2233	1918.31	74	7	4469.09	4469.08	2776	19010000	40.9097	1916.74	ENSP00000355572.1|ENST00000366613.1|ENSG00000168275.16|OTTHUMG00000037945.2|OTTHUMT00000092613.1|COA6-202|COA6|125	ENSP00000355572.1|ENST00000366613.1|ENSG00000168275.16|OTTHUMG00000037945.2|OTTHUMT00000092613.1|COA6-202|COA6|125	49	83	113.051	(49, 49)		A.(A)[113.0513]PSMKERQV(C)[Carbamidomethylation]WGARDEYWK(C)[Carbamidomethylation]LDENLEDASQ(C)[Carbamidomethylation]KKLR.S	4469.08	NONE	1	0	-	23	17	5.64e-05	-	-	0
rep_1_all_ptm/480_F3_01_ms2.msalign	-1	2003469	HCD	5646	4692.36	55	4	3310.53	3310.63	2777	1570000	-1000	4690.68	ENSP00000381216.2|ENST00000398148.7|ENSG00000088247.18|OTTHUMG00000180850.3|OTTHUMT00000453305.1|KHSRP-201|KHSRP|711	ENSP00000381216.2|ENST00000398148.7|ENSG00000088247.18|OTTHUMG00000180850.3|OTTHUMT00000453305.1|KHSRP-201|KHSRP|711	42	80	-2.9645	(42, 49)		G.(GGGPGGGG)[-2.9645]PGGGSAGGPSQPPGGGGPGIRKDAFADAVQR.A	3310.63	NONE	1	0	-	14	12	5.66e-05	-	-	0
rep_1_all_ptm/480_F3_01_ms2.msalign	-1	2003102	HCD	5195	4329.08	44	4	4083.83	4083.95	2783	8047000	-1000	4342	ENSP00000253024.4|ENST00000253024.10|ENSG00000130726.12|OTTHUMG00000183546.3|OTTHUMT00000467074.2|TRIM28-201|TRIM28|835	ENSP00000253024.4|ENST00000253024.10|ENSG00000130726.12|OTTHUMG00000183546.3|OTTHUMT00000467074.2|TRIM28-201|TRIM28|835	78	121	-280.037	(90, 92)		E.PRLLP(C)[Carbamidomethylation]LHSA(C)[Carbamidomethylation]S(A(C)[Carbamidomethylation]L)[-280.0366]GPAAPAAANSSGDGGAAGDGTVVD(C)[Carbamidomethylation]PV(C)[Carbamidomethylation]K.Q	4083.95	NONE	1	0	-	13	12	6.03e-05	-	-	0
rep_1_all_ptm/480_F5_01_ms2.msalign	-1	4000673	HCD	2161	1860.94	68	6	4118.14	4118.13	2784	40960000	34.6767	1864.14	ENSP00000370569.1|ENST00000326092.8|ENSG00000122026.11|OTTHUMG00000016630.6|OTTHUMT00000044274.1|RPL21-204|RPL21|160	ENSP00000370569.1|ENST00000326092.8|ENSG00000122026.11|OTTHUMG00000016630.6|OTTHUMT00000044274.1|RPL21-204|RPL21|160	126	160	30.9835	(153, 153)		W.VQLKRQPAPPREAHFVRTNGKEPELLE(P)[30.9835]IPYEFMA.	4118.13	NONE	1	0	-	16	12	6.04e-05	-	-	0
rep_1_all_ptm/480_F4_01_ms2.msalign	-1	3003592	HCD	5223	4259.71	69	9	6710.02	6710.13	2788	13830000000	40.8754	4582.83	ENSP00000253024.4|ENST00000253024.10|ENSG00000130726.12|OTTHUMG00000183546.3|OTTHUMT00000467074.2|TRIM28-201|TRIM28|835	ENSP00000253024.4|ENST00000253024.10|ENSG00000130726.12|OTTHUMG00000183546.3|OTTHUMT00000467074.2|TRIM28-201|TRIM28|835	2	71	417.199	(14, 23)		M.(A)[Acetyl]ASAAAASAAAA(SAASGSPGPG)[417.1993]EGSAGGEKRSTAPSAAASASASAAASSPAGGGAEALELLEH(C)[Carbamidomethylation]GV(C)[Carbamidomethylation]RER.L	6710.13	NME_ACETYLATION	1	0	-	13	11	6.21e-05	-	-	0
rep_1_all_ptm/480_F5_01_ms2.msalign	-1	4000584	HCD	2054	1775.65	152	10	9126.58	9126.78	2794	21600000	-96.674	1768.5	ENSP00000382966.1|ENST00000400094.5|ENSG00000154723.13|OTTHUMG00000078442.2|OTTHUMT00000171362.1|ATP5PF-205|ATP5PF|108	ENSP00000382966.1|ENST00000400094.5|ENSG00000154723.13|OTTHUMG00000078442.2|OTTHUMT00000171362.1|ATP5PF-205|ATP5PF|108	33	108	172.243	(69, 85)		F.NKELDPIQKLFVDKIREYKSKRQTSGGPVDASSEYQ(QELERELFKLKQMFGNA)[172.2426]DMNTFPTFKFEDPKFEVIEKPQA.	9126.78	NONE	1	0	-	25	20	6.46e-05	-	-	0
rep_1_all_ptm/480_F5_01_ms2.msalign	-1	4001739	HCD	3445	2889.69	38	4	2509.2	2509.2	2796	2403000	33.5999	2892.1	ENSP00000428085.1|ENST00000521291.5|ENSG00000156482.11|OTTHUMG00000164796.4|OTTHUMT00000380450.1|RPL30-209|RPL30|115	ENSP00000428085.1|ENST00000521291.5|ENSG00000156482.11|OTTHUMG00000164796.4|OTTHUMT00000380450.1|RPL30-209|RPL30|115	93	115	23.9582	(98, 98)		C.TLAII(D)[23.9582]PGDSDIIRSMPEQTGEK.	2509.2	NONE	1	0	-	12	11	6.5e-05	-	-	0
rep_1_all_ptm/480_F6_01_ms2.msalign	-1	5001694	HCD	4493	3831.21	46	4	2805.56	2805.55	2797	3370000	-340.506	3838.42	ENSP00000400591.2|ENST00000414487.7|ENSG00000182004.13|OTTHUMG00000035985.3|OTTHUMT00000087703.2|SNRPE-202|SNRPE|92	ENSP00000400591.2|ENST00000414487.7|ENSG00000182004.13|OTTHUMG00000035985.3|OTTHUMT00000087703.2|SNRPE-202|SNRPE|92	2	24	70.0467	(2, 6)		M.(AYRGQ)[70.0467]GQKVQKVMVQPINLIFRY.L	2805.55	NME	1	0	-	19	16	6.52e-05	-	-	0
rep_1_all_ptm/480_F2_01_ms2.msalign	-1	1001939	HCD	4627	3898.32	44	4	3064.66	3064.65	2801	4254000	-1000	3902.41	ENSP00000421061.1|ENST00000510164.5|ENSG00000122203.15|OTTHUMG00000130656.5|OTTHUMT00000371949.1|KIAA1191-210|KIAA1191|305	ENSP00000421061.1|ENST00000510164.5|ENSG00000122203.15|OTTHUMG00000130656.5|OTTHUMT00000371949.1|KIAA1191-210|KIAA1191|305	2	28	172.1	(16, 28)		M.(A)[Acetyl]SRQPEVPALEASA(PLGKMSLPIGIYR)[172.1003].R	3064.65	NME_ACETYLATION	1	0	-	22	16	6.93e-05	-	-	0
rep_1_all_ptm/480_F6_01_ms2.msalign	-1	5003330	HCD	6494	5441.83	61	5	5410.59	5410.57	2805	6559000	43.2377	5457.1	ENSP00000446215.1|ENST00000543796.6|ENSG00000132341.12|OTTHUMG00000134328.9|OTTHUMT00000259441.3|RAN-212|RAN|216	ENSP00000446215.1|ENST00000543796.6|ENSG00000132341.12|OTTHUMG00000134328.9|OTTHUMT00000259441.3|RAN-212|RAN|216	167	216	23.9587	(183, 183)		R.KLIGDPNLEFVAMPAL(A)[23.9587]PPEVVMDPALAAQYEHDLEVAQTTALPDEDDDL.	5410.57	NONE	1	0	-	13	10	7.03e-05	-	-	0
rep_1_all_ptm/480_F5_01_ms2.msalign	-1	4000520	HCD	1969	1707.03	194	11	11700.8	11700.8	2806	1346000000	35.5465	1517.77	ENSP00000271638.2|ENST00000271638.3|ENSG00000163191.6|OTTHUMG00000013069.2|OTTHUMT00000036676.2|S100A11-201|S100A11|105	ENSP00000271638.2|ENST00000271638.3|ENSG00000163191.6|OTTHUMG00000013069.2|OTTHUMT00000036676.2|S100A11-201|S100A11|105	2	105	-14.9846	(84, 84)		M.AKISSPTETER(C)[Carbamidomethylation]IESLIAVFQKYAGKDGYNYTLSKTEFLSFMNTELAAFTKNQKDPGVLDRMMKKLDTNSDGQLDFSEFLNL(I)[-14.9846]GGLAMA(C)[Carbamidomethylation]HDSFLKAVPSQKRT.	11700.8	NME	1	0	-	29	24	7.07e-05	-	-	0
rep_1_all_ptm/480_F6_01_ms2.msalign	-1	5001784	HCD	4601	3917.94	53	5	4522.2	4522.19	2808	5057000	54.4332	3920.36	ENSP00000491215.1|ENST00000640218.2|ENSG00000153187.20|OTTHUMG00000040396.17|OTTHUMT00000097163.5|HNRNPU-226|HNRNPU|825	ENSP00000491215.1|ENST00000640218.2|ENSG00000153187.20|OTTHUMG00000040396.17|OTTHUMT00000097163.5|HNRNPU-226|HNRNPU|825	636	673	-42.9988	(648, 648)		K.MKGNFTLPEVAE((C)[Carbamidomethylation])[-42.9988]FDEITYVELQKEEAQKLLEQYKEES.K	4522.19	NONE	1	0	-	24	17	7.22e-05	-	-	0
rep_1_all_ptm/480_F3_01_ms2.msalign	-1	2001269	HCD	2955	2533.12	42	4	2539.37	2539.44	2811	736500000	39.0856	2546.66	ENSP00000480488.1|ENST00000612337.4|ENSG00000106028.11|OTTHUMG00000157572.4|-|SSBP1-215|SSBP1|148	ENSP00000480488.1|ENST00000612337.4|ENSG00000106028.11|OTTHUMG00000157572.4|-|SSBP1-215|SSBP1|148	127	148	6.1053	(132, 132)		R.RQATT(I)[6.1053]IADNIIFLSDQTKEKE.	2539.44	NONE	1	0	-	14	10	7.36e-05	-	-	0
rep_1_all_ptm/480_F4_01_ms2.msalign	-1	3002104	HCD	3437	2838.29	124	14	12924.6	12924.6	2814	968000000	33.8186	2844.69	ENSP00000376800.3|ENST00000393085.4|ENSG00000105887.11|OTTHUMG00000155627.2|OTTHUMT00000340921.2|MTPN-201|MTPN|118	ENSP00000376800.3|ENST00000393085.4|ENSG00000105887.11|OTTHUMG00000155627.2|OTTHUMT00000340921.2|MTPN-201|MTPN|118	1	118	-133.039	(1, 39)		.(M(C)[Carbamidomethylation]DKEFMWALKNGDLDEVKDYVAKGEDVNRTLEGGRKPL)[-133.0387]HYAAD(C)[Carbamidomethylation]GQLEILEFLLLKGADINAPDKHHITPLLSAVYEGHVS(C)[Carbamidomethylation]VKLLLSKGADKTVKGPDGLTAFEATDNQAIKALLQ.	12924.6	NONE	1	0	-	21	16	7.55e-05	-	-	0
rep_1_all_ptm/480_F5_01_ms2.msalign	-1	4002252	HCD	4106	3424.29	32	7	5850.77	5850.95	2818	2186000	-1000	3432.34	ENSP00000446215.1|ENST00000543796.6|ENSG00000132341.12|OTTHUMG00000134328.9|OTTHUMT00000259441.3|RAN-212|RAN|216	ENSP00000446215.1|ENST00000543796.6|ENSG00000132341.12|OTTHUMG00000134328.9|OTTHUMT00000259441.3|RAN-212|RAN|216	164	216	124.111	(184, 208)		W.LARKLIGDPNLEFVAMPALA(PPEVVMDPALAAQYEHDLEVAQTTA)[124.1108]LPDEDDDL.	5850.95	NONE	1	0	-	9	8	7.89e-05	-	-	0
rep_1_all_ptm/480_F3_01_ms2.msalign	-1	2000891	HCD	2501	2171.78	55	5	3335.58	3335.57	2820	92430000	48.2354	2174.19	ENSP00000481160.1|ENST00000619352.4|ENSG00000198830.11|OTTHUMG00000003555.4|-|HMGN2-210|HMGN2|90	ENSP00000481160.1|ENST00000619352.4|ENSG00000198830.11|OTTHUMG00000003555.4|-|HMGN2-210|HMGN2|90	57	90	-5.0193	(59, 60)		K.KG(KA)[-5.0193]DAGKEGNNPAENGDAKTDQAQKAEGAGDAK.	3335.57	NONE	1	0	-	13	12	8.08e-05	-	-	0
rep_1_all_ptm/480_F5_01_ms2.msalign	-1	4001053	HCD	2617	2224.96	43	4	2587.31	2587.38	2821	4190000	-337.89	2223.33	ENSP00000451006.1|ENST00000555593.5|ENSG00000100575.14|OTTHUMG00000140322.8|OTTHUMT00000412060.1|TIMM9-206|TIMM9|89	ENSP00000451006.1|ENST00000555593.5|ENSG00000100575.14|OTTHUMG00000140322.8|OTTHUMT00000412060.1|TIMM9-206|TIMM9|89	67	89	6.0437	(67, 68)		R.(FQ)[6.0437]EYHIQQNEALAAKAGLLGQPR.	2587.38	NONE	1	0	-	12	12	8.11e-05	-	-	0
rep_1_all_ptm/480_F3_01_ms2.msalign	-1	2001810	HCD	3605	3051.61	69	5	4147.12	4147.24	2823	3883000	-1000	3047.61	ENSP00000337513.6|ENST00000336283.9|ENSG00000213523.12|OTTHUMG00000163569.4|OTTHUMT00000374260.4|SRA1-201|SRA1|224	ENSP00000337513.6|ENST00000336283.9|ENSG00000213523.12|OTTHUMG00000163569.4|OTTHUMT00000374260.4|SRA1-201|SRA1|224	34	74	-22.976	(34, 40)		R.(RSLLTKR)[-22.9760]VAAPQDGSPRVPASETSPGPPPMGPPPPSSKAPR.S	4147.24	NONE	1	0	-	17	13	8.17e-05	-	-	0
rep_1_all_ptm/480_F3_01_ms2.msalign	-1	2001224	HCD	2901	2490.15	41	4	2514.27	2514.34	2824	20970000	46.2332	2489.36	ENSP00000497917.1|ENST00000648437.1|ENSG00000124614.16|OTTHUMG00000014546.3|OTTHUMT00000040230.2|RPS10-208|RPS10|165	ENSP00000497917.1|ENST00000648437.1|ENSG00000124614.16|OTTHUMG00000014546.3|OTTHUMT00000040230.2|RPS10-208|RPS10|165	129	153	-32.9416	(129, 132)		R.(RSAV)[-32.9416]PPGADKKAEAGAGSATEFQFR.G	2514.34	NONE	1	0	-	13	13	8.19e-05	-	-	0
rep_1_all_ptm/480_F6_01_ms2.msalign	-1	5002838	HCD	5892	4957.36	28	5	4891.49	4891.63	2825	331900	-1000	4954.15	ENSP00000362063.2|ENST00000372972.7|ENSG00000101811.14|OTTHUMG00000022709.3|OTTHUMT00000058926.1|CSTF2-201|CSTF2|577	ENSP00000362063.2|ENST00000372972.7|ENSG00000101811.14|OTTHUMG00000022709.3|OTTHUMT00000058926.1|CSTF2-201|CSTF2|577	2	45	43.1339	(36, 39)		M.(A)[Acetyl]GLTVRDPAVDRSLRSVFVGNIPYEATEEQLKDI(FSEV)[43.1339]GPVVSF.R	4891.63	NME_ACETYLATION	1	0	-	9	9	8.21e-05	-	-	0
rep_1_all_ptm/480_F4_01_ms2.msalign	-1	3004600	HCD	6432	5221.77	42	8	6356.79	6356.98	2826	18140000000	44.9354	1863.42	ENSP00000225174.3|ENST00000225174.8|ENSG00000108179.14|OTTHUMG00000018562.5|OTTHUMT00000048949.2|PPIF-201|PPIF|207	ENSP00000225174.3|ENST00000225174.8|ENSG00000108179.14|OTTHUMG00000018562.5|OTTHUMT00000048949.2|PPIF-201|PPIF|207	1	61	-48.3587	(1, 39)		.(MLALR(C)[Carbamidomethylation]GSRWLGLLSVPRSVPLRLPAARA(C)[Carbamidomethylation]SKGSGDPSS)[-48.3587]SSSSGNPLVYLDVDANGKPLGR.V	6356.98	NONE	1	0	-	10	9	8.21e-05	-	-	0
rep_1_all_ptm/480_F2_01_ms2.msalign	-1	1001549	HCD	4032	3414.59	83	7	7431.56	7431.53	2827	44300000	49.426	3421.05	ENSP00000392853.3|ENST00000435347.7|ENSG00000002834.18|OTTHUMG00000133182.8|-|LASP1-204|LASP1|261	ENSP00000392853.3|ENST00000435347.7|ENSG00000002834.18|OTTHUMG00000133182.8|-|LASP1-204|LASP1|261	131	197	31.997	(131, 145)		R.(MGPSGGEGMEPERRD)[31.9970]SQDGSSYRRPLEQQQPHHIPTSAPVYQQPQQQPVAQSYGGYKEPAAPVSIQR.S	7431.53	NONE	1	0	-	25	19	8.25e-05	-	-	0
rep_1_all_ptm/480_F1_01_ms2.msalign	-1	2544	HCD	5343	4484.29	16	13	11817.8	11818.2	2830	434400000	46.3676	3244.35	ENSP00000506771.1|ENST00000683032.1|ENSG00000160789.24|OTTHUMG00000013961.6|-|LMNA-240|LMNA|664	ENSP00000506771.1|ENST00000683032.1|ENSG00000160789.24|OTTHUMG00000013961.6|-|LMNA-240|LMNA|664	533	646	50.725	(533, 627)		N.(STGEEVAMRKLVRSVTVVEDDEDEDGDDLLHHHHGSH(C)[Carbamidomethylation]SSSGDPAEYNLRSRTVL(C)[Carbamidomethylation]GT(C)[Carbamidomethylation]GQPADKASASGSGAQVGGPISSGSSASSVTVTRSYR)[50.7250]SVGGSGGGSFGDNLVTRSY.L	11818.2	NONE	1	0	-	9	9	8.45e-05	-	-	0
rep_1_all_ptm/480_F3_01_ms2.msalign	-1	2000975	HCD	2602	2252.16	41	4	2478.32	2478.32	2832	15760000	-348.964	2250.58	ENSP00000472469.1|ENST00000600659.3|ENSG00000233927.5|OTTHUMG00000182460.4|OTTHUMT00000461377.4|RPS28-203|RPS28|69	ENSP00000472469.1|ENST00000600659.3|ENSG00000233927.5|OTTHUMG00000182460.4|OTTHUMT00000461377.4|RPS28-203|RPS28|69	45	66	11.9997	(47, 47)		R.NV(K)[11.9997]GPVREGDVLTLLESEREAR.R	2478.32	NONE	1	0	-	15	14	8.74e-05	-	-	0
rep_1_all_ptm/480_F4_01_ms2.msalign	-1	3002475	HCD	3882	3192.41	71	9	6049.61	6049.79	2833	16810000000	42.0142	1772.69	ENSP00000345957.3|ENST00000343986.9|ENSG00000171858.18|OTTHUMG00000032915.3|OTTHUMT00000080031.3|RPS21-201|RPS21|83	ENSP00000345957.3|ENST00000343986.9|ENSG00000171858.18|OTTHUMG00000032915.3|OTTHUMT00000080031.3|RPS21-201|RPS21|83	1	51	338.973	(1, 27)		.(MQNDAGEFVDLYVPRK(C)[Carbamidomethylation]SASNRIIGAK)[338.9725]DHASIQMNVAEVDKVTGRFNGQFK.T	6049.79	NONE	1	0	-	13	11	8.81e-05	-	-	0
rep_1_all_ptm/480_F4_01_ms2.msalign	-1	3003907	HCD	5601	4560.54	74	6	4491.68	4491.81	2835	13940000	-1000	4525.53	ENSP00000344547.7|ENST00000341369.11|ENSG00000187514.17|OTTHUMG00000153810.3|OTTHUMT00000332553.1|PTMA-201|PTMA|111	ENSP00000344547.7|ENST00000341369.11|ENSG00000187514.17|OTTHUMG00000153810.3|OTTHUMT00000332553.1|PTMA-201|PTMA|111	71	111	-52.9683	(71, 75)		G.(DGEEE)[-52.9683]DGDEDEEAESATGKRAAEDDEDDDVDTKKQKTDEDD.	4491.81	NONE	1	0	-	10	9	8.94e-05	-	-	0
rep_1_all_ptm/480_F3_01_ms2.msalign	-1	2004222	HCD	6589	5455.57	25	2	1506.67	1506.67	2843	1179000	-1000	5459.57	ENSP00000249647.3|ENST00000249647.8|ENSG00000092531.10|OTTHUMG00000130625.7|OTTHUMT00000253111.5|SNAP23-201|SNAP23|211	ENSP00000249647.3|ENST00000249647.8|ENSG00000092531.10|OTTHUMG00000130625.7|OTTHUMT00000253111.5|SNAP23-201|SNAP23|211	1	12	58.0085	(1, 1)		.(M)[58.0085]DNLSSEEIQQR.A	1506.67	NONE	1	0	-	14	14	9.8e-05	-	-	0
rep_1_all_ptm/480_F5_01_ms2.msalign	-1	4002253	HCD	4107	3425.07	35	7	5829.78	5829.95	2844	2313000	-1000	3427.49	ENSP00000446215.1|ENST00000543796.6|ENSG00000132341.12|OTTHUMG00000134328.9|OTTHUMT00000259441.3|RAN-212|RAN|216	ENSP00000446215.1|ENST00000543796.6|ENSG00000132341.12|OTTHUMG00000134328.9|OTTHUMT00000259441.3|RAN-212|RAN|216	164	216	103.112	(179, 208)		W.LARKLIGDPNLEFVA(MPALAPPEVVMDPALAAQYEHDLEVAQTTA)[103.1122]LPDEDDDL.	5829.95	NONE	1	0	-	10	8	9.89e-05	-	-	0
rep_1_all_ptm/480_F3_01_ms2.msalign	-1	2003476	HCD	5656	4700.83	68	9	6643.05	6643.25	2847	2285000	-1000	4699.07	ENSP00000381216.2|ENST00000398148.7|ENSG00000088247.18|OTTHUMG00000180850.3|OTTHUMT00000453305.1|KHSRP-201|KHSRP|711	ENSP00000381216.2|ENST00000398148.7|ENSG00000088247.18|OTTHUMG00000180850.3|OTTHUMT00000453305.1|KHSRP-201|KHSRP|711	2	80	45.1692	(5, 52)		M.(S)[Acetyl]DY(STGGPPPGPPPPAGGGGGAGGAGGGPPPGPPGAGDRGGGGPGGGGPGG)[45.1692]GSAGGPSQPPGGGGPGIRKDAFADAVQR.A	6643.25	NME_ACETYLATION	1	0	-	16	11	0.000100176	-	-	0
rep_1_all_ptm/480_F3_01_ms2.msalign	-1	2001749	HCD	3532	2993.2	103	6	6195.18	6195.18	2850	30010000	40.205	2999.6	ENSP00000503823.1|ENST00000678702.1|ENSG00000156508.19|OTTHUMG00000015031.7|-|EEF1A1-221|EEF1A1|462	ENSP00000503823.1|ENST00000678702.1|ENSG00000156508.19|OTTHUMG00000015031.7|-|EEF1A1-221|EEF1A1|462	256	313	213.046	(282, 301)		K.IGGIGTVPVGRVETGVLKPGMVVTFA(PVNVTTEVKSVEMHHEALSE)[213.0459]ALPGDNVGFNVK.N	6195.18	NONE	1	0	-	26	21	0.000101762	-	-	0
rep_1_all_ptm/480_F3_01_ms2.msalign	-1	2002565	HCD	4527	3790.3	53	5	3194.59	3194.58	2854	5695000	-1000	3788.72	ENSP00000379933.4|ENST00000396705.10|ENSG00000111669.15|OTTHUMG00000133767.4|OTTHUMT00000471023.1|TPI1-202|TPI1|249	ENSP00000379933.4|ENST00000396705.10|ENSG00000111669.15|OTTHUMG00000133767.4|OTTHUMT00000471023.1|TPI1-202|TPI1|249	220	249	37.9464	(233, 234)		K.ELASQPDVDGFLV(GG)[37.9464]ASLKPEFVDIINAKQ.	3194.58	NONE	1	0	-	11	11	0.000107207	-	-	0
rep_1_all_ptm/480_F1_01_ms2.msalign	-1	1409	HCD	3907	3322.24	45	5	4166.03	4166.03	2855	636200	-1000	3320.67	ENSP00000508372.1|ENST00000684158.1|ENSG00000137073.24|OTTHUMG00000000427.13|-|UBAP2-224|UBAP2|1119	ENSP00000508372.1|ENST00000684158.1|ENSG00000137073.24|OTTHUMG00000000427.13|-|UBAP2-224|UBAP2|1119	1	40	-291.117	(1, 23)		.(MMTSVSSDH(C)[Carbamidomethylation]RGAREKPQISAAQ)[-291.1168]STQPQKQVVQATAEQMR.L	4166.03	NONE	1	0	-	14	12	0.000108807	-	-	0
rep_1_all_ptm/480_F6_01_ms2.msalign	-1	5001584	HCD	4361	3725.2	44	4	2818.42	2818.41	2858	1331000	-340.442	3727.62	ENSP00000457989.1|ENST00000569436.6|ENSG00000102898.12|OTTHUMG00000137540.7|OTTHUMT00000422103.2|NUTF2-206|NUTF2|127	ENSP00000457989.1|ENST00000569436.6|ENSG00000102898.12|OTTHUMG00000137540.7|OTTHUMT00000422103.2|NUTF2-206|NUTF2|127	104	127	-43.0033	(114, 114)		F.LLKNINDAWV((C)[Carbamidomethylation])[-43.0033]TNDMFRLALHNFG.	2818.41	NONE	1	0	-	15	12	0.000115842	-	-	0
rep_1_all_ptm/480_F6_01_ms2.msalign	-1	5001812	HCD	4635	3945.3	62	6	5766.76	5766.75	2869	16400000	37.3224	3949.29	ENSP00000264335.8|ENST00000264335.13|ENSG00000108953.17|OTTHUMG00000134316.7|OTTHUMT00000259354.4|YWHAE-201|YWHAE|255	ENSP00000264335.8|ENST00000264335.13|ENSG00000108953.17|OTTHUMG00000134316.7|OTTHUMT00000259354.4|YWHAE-201|YWHAE|255	1	49	58.0114	(1, 31)		.(MDDREDLVYQAKLAEQAERYDEMVESMKKVA)[58.0114]GMDVELTVEERNLLSVAY.K	5766.75	NONE	1	0	-	21	13	0.000121935	-	-	0
rep_1_all_ptm/480_F3_01_ms2.msalign	-1	2001182	HCD	2850	2449.54	45	4	2713.25	2713.25	2873	79160000	-338.49	2451.16	ENSP00000349101.8|ENST00000356674.8|ENSG00000122566.22|OTTHUMG00000023471.4|-|HNRNPA2B1-202|HNRNPA2B1|353	ENSP00000349101.8|ENST00000356674.8|ENSG00000122566.22|OTTHUMG00000023471.4|-|HNRNPA2B1-202|HNRNPA2B1|353	200	228	-114.051	(209, 215)		S.RSGRGGNFG(FGDSRGG)[-114.0514]GGNFGPGPGSNFR.G	2713.25	NONE	1	0	-	21	16	0.000124778	-	-	0
rep_1_all_ptm/480_F3_01_ms2.msalign	-1	2001181	HCD	2849	2448.75	59	5	3568.88	3568.87	2875	63070000	47.518	2446.39	ENSP00000270142.7|ENST00000270142.11|ENSG00000142168.15|OTTHUMG00000084878.2|OTTHUMT00000192585.2|SOD1-201|SOD1|154	ENSP00000270142.7|ENST00000270142.11|ENSG00000142168.15|OTTHUMG00000084878.2|OTTHUMT00000192585.2|SOD1-201|SOD1|154	5	35	257.174	(26, 31)		K.AV(C)[Carbamidomethylation]VLKGDGPVQGIINFEQKE(SNGPVK)[257.1741]VWGS.I	3568.87	NONE	1	0	-	18	15	0.000125071	-	-	0
rep_1_all_ptm/480_F3_01_ms2.msalign	-1	2000707	HCD	2280	1995.89	175	13	10543.2	10543.2	2876	222600000	38.4881	1997.51	ENSP00000405965.2|ENST00000420826.7|ENSG00000188612.12|OTTHUMG00000179481.3|OTTHUMT00000446614.3|SUMO2-202|SUMO2|95	ENSP00000405965.2|ENST00000420826.7|ENSG00000188612.12|OTTHUMG00000179481.3|OTTHUMT00000446614.3|SUMO2-202|SUMO2|95	2	93	-27.0022	(29, 63)		M.(A)[Acetyl]DEKPKEGVKTENNDHINLKVAGQDGS(VVQFKIKRHTPLSKLMKAY(C)[Carbamidomethylation]ERQGLSMRQIRFRFD)[-27.0022]GQPINETDTPAQLEMEDEDTIDVFQQQTGG.V	10543.2	NME_ACETYLATION	1	0	-	35	22	0.000128848	-	-	0
rep_1_all_ptm/480_F4_01_ms2.msalign	-1	3004054	HCD	5777	4700.58	65	8	6533.9	6534.09	2878	19560000000	37.5672	1863.42	ENSP00000381216.2|ENST00000398148.7|ENSG00000088247.18|OTTHUMG00000180850.3|OTTHUMT00000453305.1|KHSRP-201|KHSRP|711	ENSP00000381216.2|ENST00000398148.7|ENSG00000088247.18|OTTHUMG00000180850.3|OTTHUMT00000453305.1|KHSRP-201|KHSRP|711	10	87	3.8703	(10, 29)		P.(PPGPPPPAGGGGGAGGAGGG)[3.8703]PPPGPPGAGDRGGGGPGGGGPGGGSAGGPSQPPGGGGPGIRKDAFADAVQRARQIAAK.I	6534.09	NONE	1	0	-	14	12	0.000130923	-	-	0
rep_1_all_ptm/480_F2_01_ms2.msalign	-1	1001977	HCD	4698	3956.98	30	7	7311.65	7311.76	2879	3908000	-1000	3960.29	ENSP00000503233.1|ENST00000678231.1|ENSG00000147140.17|OTTHUMG00000021798.4|-|NONO-229|NONO|471	ENSP00000503233.1|ENST00000678231.1|ENSG00000147140.17|OTTHUMG00000021798.4|-|NONO-229|NONO|471	399	471	32.1231	(413, 425)		R.GAMPPAPVPAGTPA(PPGPATMMPDGTL)[32.1231]GLTPPTTERFGQAATMEGIGAIGGTPPAFNRAAPGAEFAPNKRRRY.	7311.76	NONE	1	0	-	11	11	0.000133725	-	-	0
rep_1_all_ptm/480_F5_01_ms2.msalign	-1	4001464	HCD	3110	2620.39	46	4	2797.01	2797	2883	9814000	44.6405	2631.63	ENSP00000349101.8|ENST00000356674.8|ENSG00000122566.22|OTTHUMG00000023471.4|-|HNRNPA2B1-202|HNRNPA2B1|353	ENSP00000349101.8|ENST00000356674.8|ENSG00000122566.22|OTTHUMG00000023471.4|-|HNRNPA2B1-202|HNRNPA2B1|353	326	353	201.901	(328, 335)		R.NM(GGPYGGGN)[201.9015]YGPGGSGGSGGYGGRSRY.	2797	NONE	1	0	-	11	9	0.000135674	-	-	0
rep_1_all_ptm/480_F3_01_ms2.msalign	-1	2003714	HCD	5958	4945.29	16	4	5068.01	5068.16	2885	242500	-1000	4988.91	ENSP00000379158.2|ENST00000395813.5|ENSG00000153113.24|OTTHUMG00000128413.11|-|CAST-207|CAST|708	ENSP00000379158.2|ENST00000395813.5|ENSG00000153113.24|OTTHUMG00000128413.11|-|CAST-207|CAST|708	151	197	5.8969	(166, 175)		K.SGMDAALDDLIDTLG(GPEETEEENT)[5.8969]TYTGPEVSDPMSSTYIEELGKR.E	5068.16	NONE	1	0	-	8	8	0.000140785	-	-	0
rep_1_all_ptm/480_F3_01_ms2.msalign	-1	2001723	HCD	3501	2968.31	73	5	4404.11	4404.24	2887	16490000	31.1784	2970.72	ENSP00000354739.5|ENST00000361436.10|ENSG00000197958.13|OTTHUMG00000020704.3|OTTHUMT00000054189.2|RPL12-201|RPL12|165	ENSP00000354739.5|ENST00000361436.10|ENSG00000197958.13|OTTHUMG00000020704.3|OTTHUMT00000054189.2|RPL12-201|RPL12|165	124	165	-26.8701	(160, 161)		R.ELSGTIKEILGTAQSVG(C)[Carbamidomethylation]NVDGRHPHDIIDDINSGA(VE)[-26.8701](C)[Carbamidomethylation]PAS.	4404.24	NONE	1	0	-	15	12	0.00014263	-	-	0
rep_1_all_ptm/480_F3_01_ms2.msalign	-1	2002806	HCD	4825	4030.36	76	4	4568.86	4568.99	2889	3043000	-1000	4031.99	ENSP00000484580.1|ENST00000618156.5|ENSG00000184203.8|OTTHUMG00000155887.6|OTTHUMT00000342133.4|PPP1R2-206|PPP1R2|205	ENSP00000484580.1|ENST00000618156.5|ENSG00000184203.8|OTTHUMG00000155887.6|OTTHUMT00000342133.4|PPP1R2-206|PPP1R2|205	164	203	32.1385	(174, 183)		K.DLHDDDEDEE(MLETADGESM)[32.1385]NTEESNQGSTPSDQQQNKLR.S	4568.99	NONE	1	0	-	17	16	0.000143989	-	-	0
rep_1_all_ptm/480_F6_01_ms2.msalign	-1	5002355	HCD	5302	4482.53	23	5	5593.67	5593.83	2892	2926000	-78.4731	4481.69	ENSP00000272298.7|ENST00000272298.12|ENSG00000143933.19|OTTHUMG00000128850.11|OTTHUMT00000250789.4|CALM2-201|CALM2|149	ENSP00000272298.7|ENST00000272298.12|ENSG00000143933.19|OTTHUMG00000128850.11|OTTHUMT00000250789.4|CALM2-201|CALM2|149	104	149	295.384	(104, 137)		A.(AELRHVMTNLGEKLTDEEVDEMIREADIDGDGQV)[295.3836]NYEEFVQMMTAK.	5593.83	NONE	1	0	-	8	8	0.00014818	-	-	0
rep_1_all_ptm/480_F4_01_ms2.msalign	-1	3002422	HCD	3819	3142.31	47	4	2842.42	2842.42	2894	52250000	-348.876	3140.73	ENSP00000414376.2|ENST00000451311.7|ENSG00000205542.11|OTTHUMG00000021144.4|OTTHUMT00000055780.2|TMSB4X-204|TMSB4X|44	ENSP00000414376.2|ENST00000451311.7|ENSG00000205542.11|OTTHUMG00000021144.4|OTTHUMT00000055780.2|TMSB4X-204|TMSB4X|44	22	44	243.157	(22, 25)		T.(ETQE)[243.1570]KNPLPSKETIEQEKQAGES.	2842.42	NONE	1	0	-	13	13	0.000149933	-	-	0
rep_1_all_ptm/480_F6_01_ms2.msalign	-1	5001871	HCD	4705	4001.54	44	5	5099.5	5099.5	2905	3301000	-727.816	4007.23	ENSP00000333633.7|ENST00000331320.12|ENSG00000182979.18|OTTHUMG00000150362.38|OTTHUMT00000317849.36|MTA1-201|MTA1|715	ENSP00000333633.7|ENST00000331320.12|ENSG00000182979.18|OTTHUMG00000150362.38|OTTHUMT00000317849.36|MTA1-201|MTA1|715	2	45	-42.9935	(44, 44)		M.(A)[Acetyl]ANMYRVGDYVYFENSSSNPYLIRRIEELNKTANGNVEAKVV((C)[Carbamidomethylation])[-42.9935]F.Y	5099.5	NME_ACETYLATION	1	0	-	13	10	0.000165934	-	-	0
rep_1_all_ptm/480_F6_01_ms2.msalign	-1	5000933	HCD	3579	3097.6	43	8	4835.48	4835.63	2907	4439000	-703.185	3096.75	ENSP00000233143.4|ENST00000233143.6|ENSG00000034510.6|OTTHUMG00000130027.7|OTTHUMT00000252302.4|TMSB10-201|TMSB10|44	ENSP00000233143.4|ENST00000233143.6|ENSG00000034510.6|OTTHUMG00000130027.7|OTTHUMT00000252302.4|TMSB10-201|TMSB10|44	1	44	-186.925	(1, 7)		.(MADKPDM)[-186.9252]GEIASFDKAKLKKTETQEKNTLPTKETIEQEKRSEIS.	4835.63	NONE	1	0	-	7	6	0.00016752	-	-	0
rep_1_all_ptm/480_F5_01_ms2.msalign	-1	4002210	HCD	4055	3383.25	64	6	5694.85	5695.02	2909	7733000	32.5081	3396.89	ENSP00000446215.1|ENST00000543796.6|ENSG00000132341.12|OTTHUMG00000134328.9|OTTHUMT00000259441.3|RAN-212|RAN|216	ENSP00000446215.1|ENST00000543796.6|ENSG00000132341.12|OTTHUMG00000134328.9|OTTHUMT00000259441.3|RAN-212|RAN|216	164	216	-31.8162	(183, 208)		W.LARKLIGDPNLEFVAMPAL(APPEVVMDPALAAQYEHDLEVAQTTA)[-31.8162]LPDEDDDL.	5695.02	NONE	1	0	-	11	10	0.00017225	-	-	0
rep_1_all_ptm/480_F6_01_ms2.msalign	-1	5001064	HCD	3736	3223.46	103	9	6657.47	6657.45	2913	5361000	43.8678	3226.67	ENSP00000367453.4|ENST00000356189.6|ENSG00000176244.7|OTTHUMG00000017725.3|OTTHUMT00000046972.3|ACBD7-201|ACBD7|88	ENSP00000367453.4|ENST00000356189.6|ENSG00000176244.7|OTTHUMG00000017725.3|OTTHUMT00000046972.3|ACBD7-201|ACBD7|88	2	60	-43.0034	(45, 45)		M.(A)[Acetyl]LQADFDRAAEDVRKLKARPDDGELKELYGLYKQAIVGDINIA((C)[Carbamidomethylation])[-43.0034]PGMLDLKGKAKWEAW.N	6657.45	NME_ACETYLATION	1	0	-	22	15	0.000175334	-	-	0
rep_1_all_ptm/480_F5_01_ms2.msalign	-1	4002885	HCD	5191	4321.58	47	4	2872.24	2872.23	2918	2008000	-1000	4325.82	ENSP00000501862.1|ENST00000675515.1|ENSG00000075624.17|OTTHUMG00000023268.12|OTTHUMT00000324026.2|ACTB-220|ACTB|375	ENSP00000501862.1|ENST00000675515.1|ENSG00000075624.17|OTTHUMG00000023268.12|OTTHUMT00000324026.2|ACTB-220|ACTB|375	1	28	-37.0286	(1, 11)		.((M)[Acetyl]DDDIAALVVD)[-37.0286]NGSGM(C)[Carbamidomethylation]KAGFAGDDAPR.A	2872.23	M_ACETYLATION	1	0	-	13	13	0.000179854	-	-	0
rep_1_all_ptm/480_F4_01_ms2.msalign	-1	3003059	HCD	4583	3750.35	69	9	6268.74	6268.93	2919	19070000000	39.7758	1772.69	ENSP00000307706.5|ENST00000306061.10|ENSG00000169715.15|OTTHUMG00000133014.2|OTTHUMT00000256600.1|MT1E-201|MT1E|61	ENSP00000307706.5|ENST00000306061.10|ENSG00000169715.15|OTTHUMG00000133014.2|OTTHUMT00000256600.1|MT1E-201|MT1E|61	9	61	54.5929	(26, 44)		A.TGGS(C)[Carbamidomethylation]T(C)[Carbamidomethylation]AGS(C)[Carbamidomethylation]K(C)[Carbamidomethylation]KE(C)[Carbamidomethylation]K((C)[Carbamidomethylation]TS(C)[Carbamidomethylation]KKS(C)[Carbamidomethylation](C)[Carbamidomethylation]S(C)[Carbamidomethylation](C)[Carbamidomethylation]PVG(C)[Carbamidomethylation]AK(C)[Carbamidomethylation])[54.5929]AQG(C)[Carbamidomethylation]V(C)[Carbamidomethylation]KGASEK(C)[Carbamidomethylation]S(C)[Carbamidomethylation](C)[Carbamidomethylation]A.	6268.93	NONE	1	0	-	9	9	0.000182024	-	-	0
rep_1_all_ptm/480_F6_01_ms2.msalign	-1	5000723	HCD	3326	2894.5	60	12	11787.8	11788.2	2920	92760000	27.3996	2799.09	ENSP00000271638.2|ENST00000271638.3|ENSG00000163191.6|OTTHUMG00000013069.2|OTTHUMT00000036676.2|S100A11-201|S100A11|105	ENSP00000271638.2|ENST00000271638.3|ENSG00000163191.6|OTTHUMG00000013069.2|OTTHUMT00000036676.2|S100A11-201|S100A11|105	1	105	-58.68	(67, 80)		.MAKISSPTETER(C)[Carbamidomethylation]IESLIAVFQKYAGKDGYNYTLSKTEFLSFMNTELAAFTKNQKDPGVLDRMMKK(LDTNSDGQLDFSEF)[-58.6800]LNLIGGLAMA(C)[Carbamidomethylation]HDSFLKAVPSQKRT.	11788.2	NONE	1	0	-	9	10	0.000182079	-	-	0
rep_1_all_ptm/480_F6_01_ms2.msalign	-1	5001570	HCD	4344	3711.51	46	4	2765.25	2765.24	2921	1230000	-336.797	3708.3	ENSP00000308541.5|ENST00000311907.10|ENSG00000180210.15|OTTHUMG00000150344.4|OTTHUMT00000317706.2|F2-201|F2|622	ENSP00000308541.5|ENST00000311907.10|ENSG00000180210.15|OTTHUMG00000150344.4|OTTHUMT00000317706.2|F2-201|F2|622	584	607	-43.0037	(593, 597)		Y.QMGIVSWGE(G(C)[Carbamidomethylation]DRD)[-43.0037]GKYGFYTHVF.R	2765.24	NONE	1	0	-	13	11	0.000183198	-	-	0
rep_1_all_ptm/480_F5_01_ms2.msalign	-1	4002075	HCD	3877	3239.1	36	4	2888.43	2888.42	2924	1282000	-1000	3236.64	ENSP00000503823.1|ENST00000678702.1|ENSG00000156508.19|OTTHUMG00000015031.7|-|EEF1A1-221|EEF1A1|462	ENSP00000503823.1|ENST00000678702.1|ENSG00000156508.19|OTTHUMG00000015031.7|-|EEF1A1-221|EEF1A1|462	219	246	-104.134	(228, 231)		R.KDGNASGTT(LLEA)[-104.1340]LD(C)[Carbamidomethylation]ILPPTRPTDKPL.R	2888.42	NONE	1	0	-	15	11	0.000187299	-	-	0
rep_1_all_ptm/480_F1_01_ms2.msalign	-1	2439	HCD	5169	4339.6	22	5	5292.28	5292.44	2926	718600	-1000	4340.46	ENSP00000465461.1|ENST00000589838.5|ENSG00000130175.10|OTTHUMG00000182029.2|OTTHUMT00000458817.1|PRKCSH-209|PRKCSH|528	ENSP00000465461.1|ENST00000589838.5|ENSG00000130175.10|OTTHUMG00000182029.2|OTTHUMT00000458817.1|PRKCSH-209|PRKCSH|528	483	528	45.1311	(509, 514)		R.LL(C)[Carbamidomethylation]GKETMVTSTTEPSR(C)[Carbamidomethylation]EYLMELMT(PAA(C)[Carbamidomethylation]PE)[45.1311]PPPEAPTEDDHDEL.	5292.44	NONE	1	0	-	8	7	0.000190747	-	-	0
rep_1_all_ptm/480_F6_01_ms2.msalign	-1	5001594	HCD	4373	3734.83	45	4	2720.34	2720.33	2927	1387000	-341.301	3742.1	ENSP00000223029.3|ENST00000223029.8|ENSG00000106305.10|OTTHUMG00000122077.5|OTTHUMT00000242834.3|AIMP2-201|AIMP2|320	ENSP00000223029.3|ENST00000223029.8|ENSG00000106305.10|OTTHUMG00000122077.5|OTTHUMT00000242834.3|AIMP2-201|AIMP2|320	2	25	-43.002	(23, 23)		M.PMYQVKPYHGGGAPLRVELPT((C)[Carbamidomethylation])[-43.0020]MY.R	2720.33	NME	1	0	-	13	9	0.000191649	-	-	0
rep_1_all_ptm/480_F5_01_ms2.msalign	-1	4001297	HCD	2910	2459.6	73	5	5463.07	5463.23	2929	299900	-1000	2458.75	ENSP00000306320.4|ENST00000306954.5|ENSG00000170270.5|OTTHUMG00000171267.2|OTTHUMT00000412691.2|GON7-201|GON7|100	ENSP00000306320.4|ENST00000306954.5|ENSG00000170270.5|OTTHUMG00000171267.2|OTTHUMT00000412691.2|GON7-201|GON7|100	51	100	1.7474	(51, 69)		P.(LVQGEVQHRVAAAPDEDLD)[1.7474]GDDEDDAEDENNIDNRTNFDGPSAKRPKTPS.	5463.23	NONE	1	0	-	9	9	0.000199593	-	-	0
rep_1_all_ptm/480_F3_01_ms2.msalign	-1	2000822	HCD	2418	2105.73	43	4	2610.34	2610.34	2930	13920000	-339.433	2102.58	ENSP00000301457.1|ENST00000301457.3|ENSG00000267855.6|OTTHUMG00000182459.3|OTTHUMT00000461373.1|NDUFA7-201|NDUFA7|113	ENSP00000301457.1|ENST00000301457.3|ENSG00000267855.6|OTTHUMG00000182459.3|OTTHUMT00000461373.1|NDUFA7-201|NDUFA7|113	35	56	113.095	(55, 56)		R.TQPPPKLPVGPSHKLSNNYY((C)[Carbamidomethylation]T)[113.0954].R	2610.34	NONE	1	0	-	16	12	0.000201133	-	-	0
rep_1_all_ptm/480_F5_01_ms2.msalign	-1	4002096	HCD	3907	3263.46	64	5	3866.75	3866.81	2934	357500	-1000	3259.51	ENSP00000373489.2|ENST00000388837.6|ENSG00000111057.11|OTTHUMG00000169882.3|-|KRT18-202|KRT18|430	ENSP00000373489.2|ENST00000388837.6|ENSG00000111057.11|OTTHUMG00000169882.3|-|KRT18-202|KRT18|430	2	37	51.9504	(22, 33)		M.(S)[Acetyl]FTTRSTFSTNYRSLGSVQA(PSYGARPVSSAA)[51.9504]SVYA.G	3866.81	NME_ACETYLATION	1	0	-	13	11	0.000204498	-	-	0
rep_1_all_ptm/480_F3_01_ms2.msalign	-1	2001178	HCD	2845	2445.56	40	4	2449.12	2449.19	2939	7796000	-340.017	2441.62	ENSP00000359345.2|ENST00000370321.8|ENSG00000122406.14|OTTHUMG00000010899.10|OTTHUMT00000496918.1|RPL5-202|RPL5|297	ENSP00000359345.2|ENST00000370321.8|ENSG00000122406.14|OTTHUMG00000010899.10|OTTHUMT00000496918.1|RPL5-202|RPL5|297	210	228	22.0604	(212, 212)		R.YL(M)[22.0604]EEDEDAYKKQFSQYIK.N	2449.19	NONE	1	0	-	15	13	0.000216346	-	-	0
rep_1_all_ptm/480_F3_01_ms2.msalign	-1	2000887	HCD	2496	2167.79	53	5	3226.51	3226.51	2941	81140000	9.96487	2164.64	ENSP00000481160.1|ENST00000619352.4|ENSG00000198830.11|OTTHUMG00000003555.4|-|HMGN2-210|HMGN2|90	ENSP00000481160.1|ENST00000619352.4|ENSG00000198830.11|OTTHUMG00000003555.4|-|HMGN2-210|HMGN2|90	57	90	-114.079	(59, 59)		K.KG(K)[-114.0788]ADAGKEGNNPAENGDAKTDQAQKAEGAGDAK.	3226.51	NONE	1	0	-	12	12	0.00022073	-	-	0
rep_1_all_ptm/480_F6_01_ms2.msalign	-1	5001370	HCD	4104	3518.47	57	6	4628.24	4628.22	2947	2419000	41.9761	3515.26	ENSP00000482833.1|ENST00000620941.1|ENSG00000112081.17|OTTHUMG00000014599.8|OTTHUMT00000475252.1|SRSF3-208|SRSF3|164	ENSP00000482833.1|ENST00000620941.1|ENSG00000112081.17|OTTHUMG00000014599.8|OTTHUMT00000475252.1|SRSF3-208|SRSF3|164	1	40	-86.0094	(6, 11)		.(M)[Acetyl]HRDS((C)[Carbamidomethylation]PLD(C)[Carbamidomethylation]K)[-86.0094]VYVGNLGNNGNKTELERAFGYYGPLRSVW.V	4628.22	M_ACETYLATION	1	0	-	16	15	0.000228795	-	-	0
rep_1_all_ptm/480_F2_01_ms2.msalign	-1	1001737	HCD	4329	3656.51	68	7	8409.57	8409.6	2950	1637000	-1000	3661.41	ENSP00000503610.1|ENST00000677210.1|ENSG00000135486.19|OTTHUMG00000169702.4|-|HNRNPA1-231|HNRNPA1|372	ENSP00000503610.1|ENST00000677210.1|ENSG00000135486.19|OTTHUMG00000169702.4|-|HNRNPA1-231|HNRNPA1|372	247	336	-32.8017	(253, 302)		G.FGNDGG(YGGGGPGYSGGSRGYGSGGQGYGNQGSGYGGSGSYDSYNNGGGGGFGGGS)[-32.8017]GSNFGGGGSYNDFGNYNNQSSNFGPMKGGNFGGR.S	8409.6	NONE	1	0	-	16	16	0.000242162	-	-	0
rep_1_all_ptm/480_F1_01_ms2.msalign	-1	294	HCD	2532	2219.4	240	21	14923.5	14923.5	2951	58440000	31.0964	2218.61	ENSP00000318195.4|ENST00000322723.9|ENSG00000115053.17|OTTHUMG00000153866.4|OTTHUMT00000332731.2|NCL-201|NCL|710	ENSP00000318195.4|ENST00000322723.9|ENSG00000115053.17|OTTHUMG00000153866.4|OTTHUMT00000332731.2|NCL-201|NCL|710	568	710	280.323	(695, 699)		R.SQPSKTLFVKGLSEDTTEETLKESFDGSVRARIVTDRETGSSKGFGFVDFNSEEDAKAAKEAMEDGEIDGNKVTLDWAKPKGEGGFGGRGGGRGGFGGRGGGRGGRGGFGGRGRGGFGGRGGFRGGR(GGGGD)[280.3232]HKPQGKKTKFE.	14923.5	NONE	1	0	-	36	29	0.00024404	-	-	0
rep_1_all_ptm/480_F5_01_ms2.msalign	-1	4000443	HCD	1877	1633.65	190	14	12869.7	12869.8	2956	414300000	28.1795	1632.87	ENSP00000369736.4|ENST00000380377.9|ENSG00000171530.15|OTTHUMG00000102173.9|OTTHUMT00000220021.3|TBCA-202|TBCA|108	ENSP00000369736.4|ENST00000380377.9|ENSG00000171530.15|OTTHUMG00000102173.9|OTTHUMT00000220021.3|TBCA-202|TBCA|108	2	108	55.0822	(67, 77)		M.(A)[Acetyl]DPRVRQIKIKTGVVKRLVKEKVMYEKEAKQQEEKIEKMRAEDGENYDIKKQAEILQESRMMIPD((C)[Carbamidomethylation]QRRLEAAYLD)[55.0822]LQRILENEKDLEEAEEYKEARLVLDSVKLEA.	12869.8	NME_ACETYLATION	1	0	-	22	21	0.000252044	-	-	0
rep_1_all_ptm/480_F5_01_ms2.msalign	-1	4001098	HCD	2671	2268.17	41	4	2563.29	2563.37	2959	29280000	-339.279	2266.59	ENSP00000447566.1|ENST00000552551.5|ENSG00000170421.12|OTTHUMG00000169881.7|OTTHUMT00000406385.3|KRT8-216|KRT8|483	ENSP00000447566.1|ENST00000552551.5|ENSG00000170421.12|OTTHUMG00000169881.7|OTTHUMT00000406385.3|KRT8-216|KRT8|483	2	23	122.056	(2, 2)		M.(S)[122.0558]IRVTQKSYKVSTSGPRAFSSR.S	2563.37	NME	1	0	-	11	9	0.000253706	-	-	0
rep_1_all_ptm/480_F6_01_ms2.msalign	-1	5001948	HCD	4798	4076.4	39	4	3231.65	3231.64	2960	1059000	-342.525	4079.61	ENSP00000480488.1|ENST00000612337.4|ENSG00000106028.11|OTTHUMG00000157572.4|-|SSBP1-215|SSBP1|148	ENSP00000480488.1|ENST00000612337.4|ENSG00000106028.11|OTTHUMG00000157572.4|-|SSBP1-215|SSBP1|148	39	67	-39.0441	(64, 67)		R.VGQDPVLRQVEGKNPVTIFSLATNE(MWRS)[-39.0441].G	3231.64	NONE	1	0	-	14	13	0.000256369	-	-	0
rep_1_all_ptm/480_F1_01_ms2.msalign	-1	2677	HCD	5679	4769.86	23	6	6535.96	6536.15	2962	41170	-1000	4768.22	ENSP00000344547.7|ENST00000341369.11|ENSG00000187514.17|OTTHUMG00000153810.3|OTTHUMT00000332553.1|PTMA-201|PTMA|111	ENSP00000344547.7|ENST00000341369.11|ENSG00000187514.17|OTTHUMG00000153810.3|OTTHUMT00000332553.1|PTMA-201|PTMA|111	56	111	271.794	(66, 68)		E.EEEEGGEEEE(EEE)[271.7942]EGDGEEEDGDEDEEAESATGKRAAEDDEDDDVDTKKQKTDEDD.	6536.15	NONE	1	0	-	6	6	0.000258425	-	-	0
rep_1_all_ptm/480_F4_01_ms2.msalign	-1	3003034	HCD	4553	3726.47	92	6	5553.75	5553.73	2963	170500000	51.8581	3728.09	ENSP00000340691.4|ENST00000338825.5|ENSG00000187840.5|OTTHUMG00000164012.2|OTTHUMT00000376743.2|EIF4EBP1-201|EIF4EBP1|118	ENSP00000340691.4|ENST00000338825.5|ENSG00000187840.5|OTTHUMG00000164012.2|OTTHUMT00000376743.2|EIF4EBP1-201|EIF4EBP1|118	14	66	-181.201	(37, 39)		R.AIPATRRVVLGDGVQLPPGDYST(TPG)[-181.2007]GTLFSTTPGGTRIIYDRKFLME(C)[Carbamidomethylation]RNSP.V	5553.73	NONE	1	0	-	18	16	0.000259102	-	-	0
rep_1_all_ptm/480_F3_01_ms2.msalign	-1	2001949	HCD	3772	3185.04	47	4	2872.14	2872.14	2965	41620000	20.871	3200.99	ENSP00000399888.1|ENST00000447654.5|ENSG00000137309.20|OTTHUMG00000014539.4|-|HMGA1-205|HMGA1|107	ENSP00000399888.1|ENST00000447654.5|ENSG00000137309.20|OTTHUMG00000014539.4|-|HMGA1-205|HMGA1|107	85	107	197.883	(102, 106)		R.GRPKKLEKEEEEGISQE(SSEEE)[197.8829]Q.	2872.14	NONE	1	0	-	10	9	0.000262146	-	-	0
rep_1_all_ptm/480_F3_01_ms2.msalign	-1	2002651	HCD	4632	3875.15	34	5	3236.43	3236.42	2966	3319000	-1000	3880.77	ENSP00000225174.3|ENST00000225174.8|ENSG00000108179.14|OTTHUMG00000018562.5|OTTHUMT00000048949.2|PPIF-201|PPIF|207	ENSP00000225174.3|ENST00000225174.8|ENSG00000108179.14|OTTHUMG00000018562.5|OTTHUMT00000048949.2|PPIF-201|PPIF|207	30	61	28.9131	(30, 45)		A.((C)[Carbamidomethylation]SKGSGDPSSSSSSGN)[28.9131]PLVYLDVDANGKPLGR.V	3236.42	NONE	1	0	-	15	11	0.000272133	-	-	0
rep_1_all_ptm/480_F5_01_ms2.msalign	-1	4001471	HCD	3119	2627.64	44	4	2659.07	2659.05	2968	2935000	35.0635	2631.63	ENSP00000349101.8|ENST00000356674.8|ENSG00000122566.22|OTTHUMG00000023471.4|-|HNRNPA2B1-202|HNRNPA2B1|353	ENSP00000349101.8|ENST00000356674.8|ENSG00000122566.22|OTTHUMG00000023471.4|-|HNRNPA2B1-202|HNRNPA2B1|353	326	353	63.9512	(328, 335)		R.NM(GGPYGGGN)[63.9512]YGPGGSGGSGGYGGRSRY.	2659.05	NONE	1	0	-	12	9	0.000274043	-	-	0
rep_1_all_ptm/480_F4_01_ms2.msalign	-1	3002403	HCD	3796	3124	60	6	3640.93	3640.91	2969	23570000	-351.559	3121.64	ENSP00000305230.7|ENST00000304786.12|ENSG00000143742.14|OTTHUMG00000037738.4|OTTHUMT00000092054.1|SRP9-201|SRP9|86	ENSP00000305230.7|ENST00000304786.12|ENSG00000143742.14|OTTHUMG00000037738.4|OTTHUMT00000092054.1|SRP9-201|SRP9|86	1	26	482.378	(3, 5)		.MP(QYQ)[482.3779]TWEEFSRAAEKLYLADPMKAR.V	3640.91	NONE	1	0	-	12	11	0.000274078	-	-	0
rep_1_all_ptm/480_F3_01_ms2.msalign	-1	2000034	HCD	1421	1307.99	44	4	3283.46	3283.46	2970	1287000	-1000	1313.01	ENSP00000359804.2|ENST00000370768.7|ENSG00000162613.17|OTTHUMG00000040799.5|OTTHUMT00000098030.3|FUBP1-203|FUBP1|644	ENSP00000359804.2|ENST00000370768.7|ENSG00000162613.17|OTTHUMG00000040799.5|OTTHUMT00000098030.3|FUBP1-203|FUBP1|644	2	37	21.9706	(4, 7)		M.(A)[Acetyl]D(YSTV)[21.9706]PPPSSGSAGGGGGGGGGGGVNDAFKDALQR.A	3283.46	NME_ACETYLATION	1	0	-	9	9	0.000278351	-	-	0
rep_1_all_ptm/480_F4_01_ms2.msalign	-1	3002303	HCD	3676	3028.52	83	7	5002.5	5002.5	2980	147800000	-26.765	3026.15	ENSP00000414376.2|ENST00000451311.7|ENSG00000205542.11|OTTHUMG00000021144.4|OTTHUMT00000055780.2|TMSB4X-204|TMSB4X|44	ENSP00000414376.2|ENST00000451311.7|ENSG00000205542.11|OTTHUMG00000021144.4|OTTHUMT00000055780.2|TMSB4X-204|TMSB4X|44	1	44	-47.0174	(1, 19)		.(MSDKPDMAEIEKFDKSKLK)[-47.0174]KTETQEKNPLPSKETIEQEKQAGES.	5002.5	NONE	1	0	-	10	9	0.000297809	-	-	0
rep_1_all_ptm/480_F5_01_ms2.msalign	-1	4001101	HCD	2674	2270.54	44	4	3579.72	3579.74	2983	12910000	-347.584	2261.82	ENSP00000405965.2|ENST00000420826.7|ENSG00000188612.12|OTTHUMG00000179481.3|OTTHUMT00000446614.3|SUMO2-202|SUMO2|95	ENSP00000405965.2|ENST00000420826.7|ENSG00000188612.12|OTTHUMG00000179481.3|OTTHUMT00000446614.3|SUMO2-202|SUMO2|95	2	32	172.049	(32, 32)		M.(A)[Acetyl]DEKPKEGVKTENNDHINLKVAGQDGSVVQ(F)[172.0491].K	3579.74	NME_ACETYLATION	1	0	-	14	10	0.000309664	-	-	0
rep_1_all_ptm/480_F3_01_ms2.msalign	-1	2003297	HCD	5431	4518.98	70	4	4381.01	4381.01	2985	6160000	-1000	4529.38	ENSP00000365147.4|ENST00000375980.9|ENSG00000142634.13|OTTHUMG00000002254.2|OTTHUMT00000006433.2|EFHD2-201|EFHD2|240	ENSP00000365147.4|ENST00000375980.9|ENSG00000142634.13|OTTHUMG00000002254.2|OTTHUMT00000006433.2|EFHD2-201|EFHD2|240	13	60	-269.175	(52, 60)		R.RLQMEGEGGGETPEQPGLNGAAAAAAGAPDEAAEALGSA(D(C)[Carbamidomethylation]ELSAKLL)[-269.1746].R	4381.01	NONE	1	0	-	14	13	0.000315633	-	-	0
rep_1_all_ptm/480_F5_01_ms2.msalign	-1	4000548	HCD	2003	1734.18	34	3	2731.71	2731.79	2986	466700	-1000	1733.33	ENSP00000271638.2|ENST00000271638.3|ENSG00000163191.6|OTTHUMG00000013069.2|OTTHUMT00000036676.2|S100A11-201|S100A11|105	ENSP00000271638.2|ENST00000271638.3|ENSG00000163191.6|OTTHUMG00000013069.2|OTTHUMT00000036676.2|S100A11-201|S100A11|105	81	105	5.3519	(81, 81)		F.(L)[5.3519]NLIGGLAMA(C)[Carbamidomethylation]HDSFLKAVPSQKRT.	2731.79	NONE	1	0	-	8	7	0.000319636	-	-	0
rep_1_all_ptm/480_F4_01_ms2.msalign	-1	3004865	HCD	6751	5476.27	21	4	3893.7	3893.82	2987	271000	-1000	5474.63	ENSP00000405965.2|ENST00000420826.7|ENSG00000188612.12|OTTHUMG00000179481.3|OTTHUMT00000446614.3|SUMO2-202|SUMO2|95	ENSP00000405965.2|ENST00000420826.7|ENSG00000188612.12|OTTHUMG00000179481.3|OTTHUMT00000446614.3|SUMO2-202|SUMO2|95	60	95	-239.032	(73, 95)		R.FRFDGQPINETDT(PAQLEMEDEDTIDVFQQQTGGVY)[-239.0324].	3893.82	NONE	1	0	-	8	7	0.000319782	-	-	0
rep_1_all_ptm/480_F3_01_ms2.msalign	-1	2003329	HCD	5470	4550.35	42	4	2531.98	2531.98	2988	54090000	56.7821	4564.75	ENSP00000349101.8|ENST00000356674.8|ENSG00000122566.22|OTTHUMG00000023471.4|-|HNRNPA2B1-202|HNRNPA2B1|353	ENSP00000349101.8|ENST00000356674.8|ENSG00000122566.22|OTTHUMG00000023471.4|-|HNRNPA2B1-202|HNRNPA2B1|353	239	266	37.9506	(243, 255)		R.GFGD(GYNGYGGGPGGGN)[37.9506]FGGSPGYGGGR.G	2531.98	NONE	1	0	-	15	13	0.000326425	-	-	0
rep_1_all_ptm/480_F4_01_ms2.msalign	-1	3004893	HCD	6784	5502.87	45	4	2740.72	2740.8	2989	985800	-1000	5503.71	ENSP00000334319.8|ENST00000333891.14|ENSG00000186472.20|OTTHUMG00000154853.15|OTTHUMT00000337368.6|PCLO-201|PCLO|5142	ENSP00000334319.8|ENST00000333891.14|ENSG00000186472.20|OTTHUMG00000154853.15|OTTHUMT00000337368.6|PCLO-201|PCLO|5142	2411	2437	41.2879	(2427, 2437)		P.PPPPPPPPPPPPPPPP(LPPPTSPKPTI)[41.2879].L	2740.8	NONE	1	0	-	11	10	0.000327792	-	-	0
rep_1_all_ptm/480_F6_01_ms2.msalign	-1	5001721	HCD	4525	3856.83	59	14	10834.9	10835.2	2994	570500000	52.5638	3202.67	ENSP00000376808.2|ENST00000393094.7|ENSG00000166266.14|OTTHUMG00000166369.4|OTTHUMT00000389429.2|CUL5-201|CUL5|780	ENSP00000376808.2|ENST00000393094.7|ENSG00000166266.14|OTTHUMG00000166369.4|OTTHUMT00000389429.2|CUL5-201|CUL5|780	2	93	30.5614	(51, 93)		M.(A)[Acetyl]TSNLLKNKGSLQFEDKWDFMRPIVLKLLRQESVTKQQWFDLFSDVHAV((C)[Carbamidomethylation]LWDDKGPAKIHQALKEDILEFIKQAQARVLSHQDDTALLKAY)[30.5614].I	10835.2	NME_ACETYLATION	1	0	-	13	11	0.000342502	-	-	0
rep_1_all_ptm/480_F5_01_ms2.msalign	-1	4000967	HCD	2514	2142.6	83	7	7176.65	7176.63	2995	18050000	29.8791	2136.92	ENSP00000369139.4|ENST00000379811.4|ENSG00000125144.14|OTTHUMG00000133275.2|OTTHUMT00000257054.1|MT1G-201|MT1G|62	ENSP00000369139.4|ENST00000379811.4|ENSG00000125144.14|OTTHUMG00000133275.2|OTTHUMT00000257054.1|MT1G-201|MT1G|62	1	62	-142.109	(7, 9)		.(M)[Acetyl]DPN(C)[Carbamidomethylation]S((C)[Carbamidomethylation]AA)[-142.1095]AGVS(C)[Carbamidomethylation]T(C)[Carbamidomethylation]ASS(C)[Carbamidomethylation]K(C)[Carbamidomethylation]KE(C)[Carbamidomethylation]K(C)[Carbamidomethylation]TS(C)[Carbamidomethylation]KKS(C)[Carbamidomethylation](C)[Carbamidomethylation]S(C)[Carbamidomethylation](C)[Carbamidomethylation]PVG(C)[Carbamidomethylation]AK(C)[Carbamidomethylation]AQG(C)[Carbamidomethylation]I(C)[Carbamidomethylation]KGASEK(C)[Carbamidomethylation]S(C)[Carbamidomethylation](C)[Carbamidomethylation]A.	7176.63	M_ACETYLATION	1	0	-	17	13	0.000349171	-	-	0
rep_1_all_ptm/480_F3_01_ms2.msalign	-1	2001027	HCD	2664	2301.48	66	6	3978.93	3978.92	2996	61610000	45.8485	2307.87	ENSP00000228251.4|ENST00000228251.9|ENSG00000060138.13|OTTHUMG00000168409.5|OTTHUMT00000399628.2|YBX3-201|YBX3|372	ENSP00000228251.4|ENST00000228251.9|ENSG00000060138.13|OTTHUMG00000168409.5|OTTHUMT00000399628.2|YBX3-201|YBX3|372	290	326	-76.1341	(293, 305)		P.RYR(SRGPPRPRPAPAV)[-76.1341]GEAEDKENQQATSGPNQPSVR.R	3978.92	NONE	1	0	-	22	18	0.000351473	-	-	0
rep_1_all_ptm/480_F6_01_ms2.msalign	-1	5002347	HCD	5291	4473.59	34	4	2978.41	2978.5	2997	667000	-156.428	4470.43	ENSP00000355890.3|ENST00000366923.8|ENSG00000136628.18|OTTHUMG00000037433.8|OTTHUMT00000091133.3|EPRS1-201|EPRS1|1512	ENSP00000355890.3|ENST00000366923.8|ENSG00000136628.18|OTTHUMG00000037433.8|OTTHUMT00000091133.3|EPRS1-201|EPRS1|1512	1488	1512	72.0788	(1488, 1490)		C.(ELQ)[72.0788]PGAK(C)[Carbamidomethylation]V(C)[Carbamidomethylation]GKNPAKYYTLFGRSY.	2978.5	NONE	1	0	-	10	9	0.000353515	-	-	0
rep_1_all_ptm/480_F6_01_ms2.msalign	-1	5002836	HCD	5890	4955.78	33	4	3083.4	3083.39	3000	812700	-348.902	4954.15	ENSP00000416706.1|ENST00000423391.3|ENSG00000169067.4|OTTHUMG00000162330.2|OTTHUMT00000368579.2|ACTBL2-201|ACTBL2|376	ENSP00000416706.1|ENST00000423391.3|ENSG00000169067.4|OTTHUMG00000162330.2|OTTHUMT00000368579.2|ACTBL2-201|ACTBL2|376	142	170	25.9126	(159, 164)		L.SLYASGRTTGIVMDSGD(GVTHIV)[25.9126]PIYEGY.A	3083.39	NONE	1	0	-	11	11	0.000355568	-	-	0
rep_1_all_ptm/480_F5_01_ms2.msalign	-1	4003105	HCD	5647	4700.83	37	3	3380.74	3380.74	3001	1199000	-1000	4707.59	ENSP00000355251.5|ENST00000361518.10|ENSG00000198546.15|OTTHUMG00000019317.3|OTTHUMT00000051142.2|ZNF511-202|ZNF511|252	ENSP00000355251.5|ENST00000361518.10|ENSG00000198546.15|OTTHUMG00000019317.3|OTTHUMT00000051142.2|ZNF511-202|ZNF511|252	1	34	-43.0018	(4, 12)		.(M)[Acetyl]QL(PPAL(C)[Carbamidomethylation]ARLA)[-43.0018]AGPGAAEPLPVERDPAAGAAPF.R	3380.74	M_ACETYLATION	1	0	-	12	11	0.000359781	-	-	0
rep_1_all_ptm/480_F4_01_ms2.msalign	-1	3003226	HCD	4784	3910.33	56	8	4791.93	4792.07	3002	17630000	-358.188	3909.54	ENSP00000344547.7|ENST00000341369.11|ENSG00000187514.17|OTTHUMG00000153810.3|OTTHUMT00000332553.1|PTMA-201|PTMA|111	ENSP00000344547.7|ENST00000341369.11|ENSG00000187514.17|OTTHUMG00000153810.3|OTTHUMT00000332553.1|PTMA-201|PTMA|111	69	111	61.2262	(69, 91)		E.(EGDGEEEDGDEDEEAESATGKRA)[61.2262]AEDDEDDDVDTKKQKTDEDD.	4792.07	NONE	1	0	-	10	9	0.000361197	-	-	0
rep_1_all_ptm/480_F3_01_ms2.msalign	-1	2003842	HCD	6125	5080.52	43	4	2584.23	2584.22	3003	182200000	39.9428	5132.74	ENSP00000480144.1|ENST00000619881.4|ENSG00000153048.11|OTTHUMG00000129695.5|-|CARHSP1-220|CARHSP1|147	ENSP00000480144.1|ENST00000619881.4|ENSG00000153048.11|OTTHUMG00000129695.5|-|CARHSP1-220|CARHSP1|147	2	25	37.947	(12, 14)		M.(S)[Acetyl]SEPPPPPQP(PTH)[37.9470]QASVGLLDTPR.S	2584.22	NME_ACETYLATION	1	0	-	19	16	0.000365876	-	-	0
rep_1_all_ptm/480_F3_01_ms2.msalign	-1	2002452	HCD	4382	3673.02	50	4	3032.37	3032.37	3006	3296000	-1000	3677.01	ENSP00000503823.1|ENST00000678702.1|ENSG00000156508.19|OTTHUMG00000015031.7|-|EEF1A1-221|EEF1A1|462	ENSP00000503823.1|ENST00000678702.1|ENSG00000156508.19|OTTHUMG00000015031.7|-|EEF1A1-221|EEF1A1|462	396	423	37.9797	(404, 405)		K.SGDAAIVD(MV)[37.9797]PGKPM(C)[Carbamidomethylation]VESFSDYPPLGR.F	3032.37	NONE	1	0	-	17	16	0.000372006	-	-	0
rep_1_all_ptm/480_F5_01_ms2.msalign	-1	4001365	HCD	2991	2524.57	53	4	3226.66	3226.66	3007	7063000	-338.364	2525.41	ENSP00000215909.5|ENST00000215909.10|ENSG00000100097.12|OTTHUMG00000150661.2|OTTHUMT00000319482.2|LGALS1-201|LGALS1|135	ENSP00000215909.5|ENST00000215909.10|ENSG00000100097.12|OTTHUMG00000150661.2|OTTHUMT00000319482.2|LGALS1-201|LGALS1|135	2	31	-43.0054	(3, 3)		M.(A)[Acetyl]((C)[Carbamidomethylation])[-43.0054]GLVASNLNLKPGE(C)[Carbamidomethylation]LRVRGEVAPDAKSF.V	3226.66	NME_ACETYLATION	1	0	-	17	16	0.000373517	-	-	0
rep_1_all_ptm/480_F1_01_ms2.msalign	-1	2458	HCD	5194	4360.14	33	5	5805.89	5805.88	3009	568700	-1000	4351.13	ENSP00000225655.5|ENST00000225655.6|ENSG00000108518.8|OTTHUMG00000099396.5|OTTHUMT00000216853.2|PFN1-201|PFN1|140	ENSP00000225655.5|ENST00000225655.6|ENSG00000108518.8|OTTHUMG00000099396.5|OTTHUMT00000216853.2|PFN1-201|PFN1|140	2	56	-43.0046	(14, 23)		M.(A)[Acetyl]GWNAYIDNLMA(DGT(C)[Carbamidomethylation]QDAAIV)[-43.0046]GYKDSPSVWAAVPGKTFVNITPAEVGVLVGKDR.S	5805.88	NME_ACETYLATION	1	0	-	14	12	0.000376239	-	-	0
rep_1_all_ptm/480_F3_01_ms2.msalign	-1	2002337	HCD	4243	3561.9	51	4	3099.54	3099.53	3014	10150000	-346.619	3573.07	ENSP00000432660.1|ENST00000525451.6|ENSG00000172757.13|OTTHUMG00000166602.7|OTTHUMT00000390701.3|CFL1-203|CFL1|166	ENSP00000432660.1|ENST00000525451.6|ENSG00000172757.13|OTTHUMG00000166602.7|OTTHUMT00000390701.3|CFL1-203|CFL1|166	46	73	37.9486	(61, 64)		K.NIILEEGKEILVGDV(GQTV)[37.9486]DDPYATFVK.M	3099.53	NONE	1	0	-	20	17	0.000399453	-	-	0
rep_1_all_ptm/480_F5_01_ms2.msalign	-1	4000422	HCD	1851	1612.8	126	10	10170.3	10170.4	3015	118900000	14.9443	1551.27	ENSP00000473589.1|ENST00000496817.5|ENSG00000197956.10|OTTHUMG00000013549.5|OTTHUMT00000097824.2|S100A6-205|S100A6|90	ENSP00000473589.1|ENST00000496817.5|ENSG00000197956.10|OTTHUMG00000013549.5|OTTHUMT00000097824.2|S100A6-205|S100A6|90	1	90	-59.9771	(21, 49)		.MA(C)[Carbamidomethylation]PLDQAIGLLVAIFHKYS(GREGDKHTLSKKELKELIQKELTIGSKLQ)[-59.9771]DAEIARLMEDLDRNKDQEVNFQEYVTFLGALALIYNEALKG.	10170.4	NONE	1	0	-	15	15	0.000407958	-	-	0
rep_1_all_ptm/480_F3_01_ms2.msalign	-1	2002416	HCD	4338	3637.81	80	5	4883.3	4883.2	3018	6218000	-1000	3648.21	ENSP00000329200.2|ENST00000332782.7|ENSG00000185482.8|OTTHUMG00000171271.4|OTTHUMT00000412724.3|STAC3-201|STAC3|364	ENSP00000329200.2|ENST00000332782.7|ENSG00000185482.8|OTTHUMG00000171271.4|OTTHUMT00000412724.3|STAC3-201|STAC3|364	54	95	3.9675	(54, 60)		V.(GAGGGPI)[3.9675]YYIYEEEEEEEEEEEEPPPEPPKLVNDKPHKFKDH.F	4883.2	NONE	1	0	-	13	13	0.000414174	-	-	0
rep_1_all_ptm/480_F4_01_ms2.msalign	-1	3002933	HCD	4432	3630.19	76	9	6136.67	6136.85	3020	18540000000	29.4995	4754.71	ENSP00000318635.4|ENST00000326669.6|ENSG00000177688.7|OTTHUMG00000015785.2|OTTHUMT00000042638.2|SUMO4-201|SUMO4|95	ENSP00000318635.4|ENST00000326669.6|ENSG00000177688.7|OTTHUMG00000015785.2|OTTHUMT00000042638.2|SUMO4-201|SUMO4|95	2	55	43.6563	(32, 55)		M.ANEKPTEEVKTENNNHINLKVAGQDGSVVQ(FKIKRQTPLSKLMKAY(C)[Carbamidomethylation]EPRGLSV)[43.6563].K	6136.85	NME	1	0	-	13	11	0.000421051	-	-	0
rep_1_all_ptm/480_F3_01_ms2.msalign	-1	2002407	HCD	4328	3629.88	78	5	5936.78	5936.76	3027	35000000	29.9017	3619.41	ENSP00000387059.3|ENST00000409753.8|ENSG00000189159.16|OTTHUMG00000154521.4|OTTHUMT00000335692.2|JPT1-203|JPT1|154	ENSP00000387059.3|ENST00000409753.8|ENSG00000189159.16|OTTHUMG00000154521.4|OTTHUMT00000335692.2|JPT1-203|JPT1|154	82	141	-279.338	(109, 111)		G.LQRRNSSEASSGDFLDLKGEGDIHENV(DTD)[-279.3383]LPGSLGQSEEKPVPAAPVPSPVAPAPVPSR.R	5936.76	NONE	1	0	-	21	17	0.000439913	-	-	0
rep_1_all_ptm/480_F6_01_ms2.msalign	-1	5003368	HCD	6548	5485.7	29	6	4699.98	4700.12	3028	623200	-1000	5481.7	ENSP00000449328.1|ENST00000551150.5|ENSG00000089157.16|OTTHUMG00000169317.10|OTTHUMT00000403448.3|RPLP0-219|RPLP0|317	ENSP00000449328.1|ENST00000551150.5|ENSG00000089157.16|OTTHUMG00000169317.10|OTTHUMT00000403448.3|RPLP0-219|RPLP0|317	272	317	222.005	(285, 317)		D.PSAFVAAAPVAAA(TTAAPAAAAAPAKVEAKEESEESDEDMGFGLFD)[222.0047].	4700.12	NONE	1	0	-	8	8	0.00044452	-	-	0
rep_1_all_ptm/480_F2_01_ms2.msalign	-1	1001058	HCD	3342	2856.53	69	12	16776.8	16777.3	895	60470000	35.3144	2855.69	ENSP00000272298.7|ENST00000272298.12|ENSG00000143933.19|OTTHUMG00000128850.11|OTTHUMT00000250789.4|CALM2-201|CALM2|149	ENSP00000272298.7|ENST00000272298.12|ENSG00000143933.19|OTTHUMG00000128850.11|OTTHUMT00000250789.4|CALM2-201|CALM2|149	2	149	39.5347	(56, 119)		M.(A)[Acetyl]DQLTEEQIAEFKEAFSLFDKDGDGTITTKELGTVMRSLGQNPTEAELQDMINE(VDADGNGTIDFPEFLTMMARKMKDTDSEEEIREAFRVFDKDGNGYISAAELRHVMTNLGEKLTD)[39.5347]EEVDEMIREADIDGDGQVNYEEFVQMMTAK.	16777.3	NME_ACETYLATION	1	0	-	20	15	0.000465108	-	-	0
rep_1_all_ptm/480_F3_01_ms2.msalign	-1	2002912	HCD	4952	4132.46	55	4	3861.87	3861.98	3035	2034000	-1000	4128.52	ENSP00000328720.4|ENST00000328914.5|ENSG00000164916.11|OTTHUMG00000151739.5|OTTHUMT00000323729.3|FOXK1-201|FOXK1|733	ENSP00000328720.4|ENST00000328914.5|ENSG00000164916.11|OTTHUMG00000151739.5|OTTHUMT00000323729.3|FOXK1-201|FOXK1|733	527	565	203.203	(527, 532)		R.(VVTTSA)[203.2026]NSANGYILTSQGAAGGSHDAAGAAVLDLGSEAR.G	3861.98	NONE	1	0	-	12	12	0.000473011	-	-	0
rep_1_all_ptm/480_F3_01_ms2.msalign	-1	2004189	HCD	6549	5423.31	33	5	5662.58	5662.74	3038	2418000	-1000	5420.88	ENSP00000381216.2|ENST00000398148.7|ENSG00000088247.18|OTTHUMG00000180850.3|OTTHUMT00000453305.1|KHSRP-201|KHSRP|711	ENSP00000381216.2|ENST00000398148.7|ENSG00000088247.18|OTTHUMG00000180850.3|OTTHUMT00000453305.1|KHSRP-201|KHSRP|711	1	71	-50.9065	(1, 8)		.(MSDYSTGG)[-50.9065]PPPGPPPPAGGGGGAGGAGGGPPPGPPGAGDRGGGGPGGGGPGGGSAGGPSQPPGGGGPGIRK.D	5662.74	NONE	1	0	-	12	9	0.000486127	-	-	0
rep_1_all_ptm/480_F2_01_ms2.msalign	-1	1002152	HCD	5006	4210.69	16	5	6845.92	6845.88	3039	477600	-1000	4212.33	ENSP00000350090.2|ENST00000357495.5|ENSG00000139675.13|OTTHUMG00000016972.4|OTTHUMT00000045098.4|HNRNPA1L2-201|HNRNPA1L2|320	ENSP00000350090.2|ENST00000357495.5|ENSG00000139675.13|OTTHUMG00000016972.4|OTTHUMT00000045098.4|HNRNPA1L2-201|HNRNPA1L2|320	197	268	-18.8726	(211, 237)		R.RGSGNFGGGRGDGF(GGNDNFGRGGNFSGRGGFGGS(C)[Carbamidomethylation]GGGGY)[-18.8726]GGSGDGYNGFGNDGSNFGGGGSYNDFGNYNN.Q	6845.88	NONE	1	0	-	8	9	0.000489355	-	-	0
rep_1_all_ptm/480_F6_01_ms2.msalign	-1	5003365	HCD	6545	5483.34	37	5	4676.03	4676.17	3040	722200	25.7206	5481.7	ENSP00000449328.1|ENST00000551150.5|ENSG00000089157.16|OTTHUMG00000169317.10|OTTHUMT00000403448.3|RPLP0-219|RPLP0|317	ENSP00000449328.1|ENST00000551150.5|ENSG00000089157.16|OTTHUMG00000169317.10|OTTHUMT00000403448.3|RPLP0-219|RPLP0|317	272	317	198.054	(285, 317)		D.PSAFVAAAPVAAA(TTAAPAAAAAPAKVEAKEESEESDEDMGFGLFD)[198.0543].	4676.17	NONE	1	0	-	10	8	0.000493442	-	-	0
rep_1_all_ptm/480_F4_01_ms2.msalign	-1	3002061	HCD	3386	2797.73	78	7	4726.41	4726.55	3041	24170000	-354.636	2796.94	ENSP00000414376.2|ENST00000451311.7|ENSG00000205542.11|OTTHUMG00000021144.4|OTTHUMT00000055780.2|TMSB4X-204|TMSB4X|44	ENSP00000414376.2|ENST00000451311.7|ENSG00000205542.11|OTTHUMG00000021144.4|OTTHUMT00000055780.2|TMSB4X-204|TMSB4X|44	2	44	-233.937	(30, 44)		M.(S)[Acetyl]DKPDMAEIEKFDKSKLKKTETQEKNPL(PSKETIEQEKQAGES)[-233.9369].	4726.55	NME_ACETYLATION	1	0	-	9	8	0.000493612	-	-	0
rep_1_all_ptm/480_F3_01_ms2.msalign	-1	2003060	HCD	5144	4287.85	69	5	6189.08	6189.09	3046	4370000	-1000	4308.12	ENSP00000328088.4|ENST00000328827.9|ENSG00000177425.11|OTTHUMG00000170080.4|OTTHUMT00000407175.2|PAWR-201|PAWR|340	ENSP00000328088.4|ENST00000328827.9|ENSG00000177425.11|OTTHUMG00000170080.4|OTTHUMT00000407175.2|PAWR-201|PAWR|340	32	104	-308.15	(83, 87)		R.AKQNPPGPAPPGGGSSDAAGKPPAGALGTPAAAAANELNNNLPGGAPAAPA(VPGPG)[-308.1499]GVN(C)[Carbamidomethylation]AVGSAMLTRAAPG.P	6189.09	NONE	1	0	-	15	13	0.00052132	-	-	0
rep_1_all_ptm/480_F5_01_ms2.msalign	-1	4003145	HCD	5721	4761.99	26	4	3371.65	3371.75	3048	5046000	-1000	4779.29	ENSP00000420176.1|ENST00000483063.2|ENSG00000115350.12|OTTHUMG00000129971.3|OTTHUMT00000252237.3|POLE4-205|POLE4|117	ENSP00000420176.1|ENST00000483063.2|ENSG00000115350.12|OTTHUMG00000129971.3|OTTHUMT00000252237.3|POLE4-205|POLE4|117	2	37	42.1596	(12, 17)		M.(A)[Acetyl]AAAAAGSGT(PREEEG)[42.1596]PAGEAAASQPQAPTSVPGAR.L	3371.75	NME_ACETYLATION	1	0	-	10	8	0.000538878	-	-	0
rep_1_all_ptm/480_F3_01_ms2.msalign	-1	2001357	HCD	3060	2616.65	42	4	2577.26	2577.25	3051	38680000	39.4047	2618.27	ENSP00000399888.1|ENST00000447654.5|ENSG00000137309.20|OTTHUMG00000014539.4|-|HMGA1-205|HMGA1|107	ENSP00000399888.1|ENST00000447654.5|ENSG00000137309.20|OTTHUMG00000014539.4|-|HMGA1-205|HMGA1|107	2	25	-15.0119	(15, 20)		M.(S)[Acetyl]ESSSKSSQPLAS(KQEKDG)[-15.0119]TEKRG.R	2577.25	NME_ACETYLATION	1	0	-	11	10	0.000546346	-	-	0
rep_1_all_ptm/480_F3_01_ms2.msalign	-1	2004213	HCD	6578	5446.66	51	4	3721.93	3721.92	3052	2835000	-1000	5449.87	ENSP00000496593.1|ENST00000645284.1|ENSG00000187017.17|OTTHUMG00000000753.11|OTTHUMT00000495656.2|ESPN-217|ESPN|854	ENSP00000496593.1|ENST00000645284.1|ENSG00000187017.17|OTTHUMG00000000753.11|OTTHUMT00000495656.2|ESPN-217|ESPN|854	594	631	-43.0073	(626, 631)		R.ELPPPPPPPPPPLPEAASSPPPAPPLPLESAG(PG(C)[Carbamidomethylation]GQR)[-43.0073].R	3721.92	NONE	1	0	-	17	14	0.000546621	-	-	0
rep_1_all_ptm/480_F5_01_ms2.msalign	-1	4001734	HCD	3439	2884.9	50	6	3952.86	3952.85	3054	4010000	-340.078	2887.32	ENSP00000386857.1|ENST00000409624.1|ENSG00000163017.14|OTTHUMG00000129813.6|OTTHUMT00000328086.1|ACTG2-202|ACTG2|376	ENSP00000386857.1|ENST00000409624.1|ENSG00000163017.14|OTTHUMG00000129813.6|OTTHUMT00000328086.1|ACTG2-202|ACTG2|376	1	40	-399.159	(12, 19)		.(M)[Acetyl](C)[Carbamidomethylation]EEETTALV(C)[Carbamidomethylation](DNGSGL(C)[Carbamidomethylation]K)[-399.1588]AGFAGDDAPRAVFPSIVGRPR.H	3952.85	M_ACETYLATION	1	0	-	10	10	0.000552203	-	-	0
rep_1_all_ptm/480_F3_01_ms2.msalign	-1	2000651	HCD	2213	1942.59	139	23	20940.7	20940.7	3055	508800000	32.3726	1944.99	ENSP00000261313.2|ENST00000261313.3|ENSG00000089220.5|OTTHUMG00000168860.2|OTTHUMT00000401405.2|PEBP1-201|PEBP1|187	ENSP00000261313.2|ENST00000261313.3|ENSG00000089220.5|OTTHUMG00000168860.2|OTTHUMT00000401405.2|PEBP1-201|PEBP1|187	2	187	-85.9967	(109, 109)		M.PVDLSKWSGPLSLQEVDEQPQHPLHVTYAGAAVDELGKVLTPTQVKNRPTSISWDGLDSGKLYTLVLTDPDAPSRKDPKYREWHHFLVVNMKGNDISSGTVLSDYVG(S)[-85.9967]GPPKGTGLHRYVWLVYEQDRPLK(C)[Carbamidomethylation]DEPILSNRSGDHRGKFKVASFRKKYELRAPVAGT(C)[Carbamidomethylation]YQAEWDDYVPKLYEQLSGK.	20940.7	NME	1	0	-	18	16	0.000557565	-	-	0
rep_1_all_ptm/480_F3_01_ms2.msalign	-1	2000936	HCD	2555	2214.75	45	4	2744.53	2744.53	3060	24540000	-342.508	2212.38	ENSP00000466214.1|ENST00000590247.7|ENSG00000105185.12|OTTHUMG00000180224.7|OTTHUMT00000450320.3|PDCD5-207|PDCD5|125	ENSP00000466214.1|ENST00000590247.7|ENSG00000105185.12|OTTHUMG00000180224.7|OTTHUMT00000450320.3|PDCD5-207|PDCD5|125	56	80	-147.068	(76, 80)		R.LSNLALVKPEKTKAVENYLI(QMARY)[-147.0683].G	2744.53	NONE	1	0	-	19	18	0.000593236	-	-	0
rep_1_all_ptm/480_F3_01_ms2.msalign	-1	2002198	HCD	4073	3425.79	82	5	5749.88	5750.05	3064	797600	-1000	3422.63	ENSP00000310088.7|ENST00000309083.8|ENSG00000159335.18|OTTHUMG00000169196.5|OTTHUMT00000402841.2|PTMS-201|PTMS|102	ENSP00000310088.7|ENST00000309083.8|ENSG00000159335.18|OTTHUMG00000169196.5|OTTHUMT00000402841.2|PTMS-201|PTMS|102	43	93	-44.194	(43, 57)		E.(NGAEEEEEETAEDGE)[-44.1940]EEDEGEEEDEEEEEEDDEGPALKRAAEEEDEADPKR.Q	5750.05	NONE	1	0	-	13	13	0.000603269	-	-	0
rep_1_all_ptm/480_F4_01_ms2.msalign	-1	3002552	HCD	3975	3266.46	66	5	4007.04	4007.04	3065	48900000	-350.131	3264.88	ENSP00000343547.4|ENST00000346249.9|ENSG00000101150.18|OTTHUMG00000033009.2|OTTHUMT00000080248.1|TPD52L2-202|TPD52L2|206	ENSP00000343547.4|ENST00000346249.9|ENSG00000101150.18|OTTHUMG00000033009.2|OTTHUMT00000080248.1|TPD52L2-202|TPD52L2|206	117	153	81.9974	(117, 121)		W.(NEKVT)[81.9974]QSDLYKKTQETLSQAGQKTSAALSTVGSAISR.K	4007.04	NONE	1	0	-	20	17	0.000603319	-	-	0
rep_1_all_ptm/480_F6_01_ms2.msalign	-1	5002181	HCD	5088	4310.15	43	4	2633.05	2633.04	3068	2084000	-338.963	4307.73	ENSP00000349101.8|ENST00000356674.8|ENSG00000122566.22|OTTHUMG00000023471.4|-|HNRNPA2B1-202|HNRNPA2B1|353	ENSP00000349101.8|ENST00000356674.8|ENSG00000122566.22|OTTHUMG00000023471.4|-|HNRNPA2B1-202|HNRNPA2B1|353	326	353	37.9467	(326, 335)		R.(NMGGPYGGGN)[37.9467]YGPGGSGGSGGYGGRSRY.	2633.04	NONE	1	0	-	12	10	0.000619211	-	-	0
rep_1_all_ptm/480_F6_01_ms2.msalign	-1	5001302	HCD	4021	3451.61	46	5	3779.02	3779	3070	3042000	43.7255	3452.45	ENSP00000233627.9|ENST00000233627.14|ENSG00000115286.20|OTTHUMG00000168077.14|OTTHUMT00000397984.3|NDUFS7-201|NDUFS7|213	ENSP00000233627.9|ENST00000233627.14|ENSG00000115286.20|OTTHUMG00000168077.14|OTTHUMT00000397984.3|NDUFS7-201|NDUFS7|213	39	73	31.9931	(73, 73)		G.PSSTQPALPKARAVAPKPSSRGEYVVAKLDDLVN(W)[31.9931].A	3779	NONE	1	0	-	12	12	0.000622073	-	-	0
rep_1_all_ptm/480_F3_01_ms2.msalign	-1	2000658	HCD	2221	1948.94	46	4	2793.43	2793.51	3071	14390000	-349.838	1944.99	ENSP00000392853.3|ENST00000435347.7|ENSG00000002834.18|OTTHUMG00000133182.8|-|LASP1-204|LASP1|261	ENSP00000392853.3|ENST00000435347.7|ENSG00000002834.18|OTTHUMG00000133182.8|-|LASP1-204|LASP1|261	86	109	-4.9152	(101, 101)		R.YKEEFEKNKGKGFSV(V)[-4.9152]ADTPELQR.I	2793.51	NONE	1	0	-	12	11	0.000625165	-	-	0
rep_1_all_ptm/480_F3_01_ms2.msalign	-1	2004109	HCD	6450	5343.05	28	5	4940.5	4940.49	3073	8032000	-1000	5309.94	ENSP00000268711.3|ENST00000268711.4|ENSG00000141026.6|OTTHUMG00000059293.3|OTTHUMT00000131669.3|MED9-201|MED9|146	ENSP00000268711.3|ENST00000268711.4|ENSG00000141026.6|OTTHUMG00000059293.3|OTTHUMT00000131669.3|MED9-201|MED9|146	11	57	8.931	(39, 57)		R.QAEDVLPPTSDQPLPDTKPLPPPQPPPV(PAPQPQQSPAPRPQSPARA)[8.9310].R	4940.49	NONE	1	0	-	11	10	0.000632234	-	-	0
rep_1_all_ptm/480_F3_01_ms2.msalign	-1	2003323	HCD	5463	4544.72	31	5	6266.61	6266.62	3074	690000	-1000	4539.08	ENSP00000498653.1|ENST00000652689.1|ENSG00000124795.17|OTTHUMG00000014319.13|OTTHUMT00000039962.7|DEK-212|DEK|375	ENSP00000498653.1|ENST00000652689.1|ENSG00000124795.17|OTTHUMG00000014319.13|OTTHUMT00000039962.7|DEK-212|DEK|375	2	58	-60.1352	(54, 55)		M.(S)[Acetyl]ASAPAAEGEGTPTQPASEKEPEMPGPREESEEEEDEDDEEEEEEEKEKSLI(VE)[-60.1352]GKR.E	6266.62	NME_ACETYLATION	1	0	-	11	11	0.000640114	-	-	0
rep_1_all_ptm/480_F3_01_ms2.msalign	-1	2003017	HCD	5093	4246.67	33	5	4472.72	4472.85	3084	11150000	-1000	4709.65	ENSP00000344432.5|ENST00000340083.6|ENSG00000175920.18|OTTHUMG00000122087.8|OTTHUMT00000313538.2|DOK7-201|DOK7|504	ENSP00000344432.5|ENST00000340083.6|ENSG00000175920.18|OTTHUMG00000122087.8|OTTHUMT00000313538.2|DOK7-201|DOK7|504	407	450	-17.2417	(407, 434)		D.(TPRSL(C)[Carbamidomethylation]LAPRDHSPPSQGSPGNSAARDS)[-17.2417]GGQTSAG(C)[Carbamidomethylation]PSGWLGTR.R	4472.85	NONE	1	0	-	10	10	0.000700656	-	-	0
rep_1_all_ptm/480_F1_01_ms2.msalign	-1	1192	HCD	3645	3111.66	55	8	5394.53	5394.69	3085	37710	-1000	3108.51	ENSP00000341247.4|ENST00000340438.6|ENSG00000189369.9|OTTHUMG00000021538.2|OTTHUMT00000056587.2|GSPT2-201|GSPT2|628	ENSP00000341247.4|ENST00000340438.6|ENSG00000189369.9|OTTHUMG00000021538.2|OTTHUMT00000056587.2|GSPT2-201|GSPT2|628	23	74	2.9181	(23, 52)		S.(PGSAPSGDGVSSAVAEAQREPLSSAFSRKL)[2.9181]NVNAKPFVPNVHAAEFVPSFLR.G	5394.69	NONE	1	0	-	13	11	0.000704674	-	-	0
rep_1_all_ptm/480_F3_01_ms2.msalign	-1	2003423	HCD	5589	4646.14	65	4	4995.12	4995.27	3087	19440000	38.427	4564.75	ENSP00000349101.8|ENST00000356674.8|ENSG00000122566.22|OTTHUMG00000023471.4|-|HNRNPA2B1-202|HNRNPA2B1|353	ENSP00000349101.8|ENST00000356674.8|ENSG00000122566.22|OTTHUMG00000023471.4|-|HNRNPA2B1-202|HNRNPA2B1|353	213	266	93.1609	(225, 245)		S.RGGGGNFGPGPG(SNFRGGSDGYGSGRGFGDGYN)[93.1609]GYGGGPGGGNFGGSPGYGGGR.G	4995.27	NONE	1	0	-	11	12	0.000723121	-	-	0
rep_1_all_ptm/480_F3_01_ms2.msalign	-1	2002456	HCD	4386	3676.18	56	5	5909.82	5909.82	3088	15980000	-256.031	3643.43	ENSP00000387059.3|ENST00000409753.8|ENSG00000189159.16|OTTHUMG00000154521.4|OTTHUMT00000335692.2|JPT1-203|JPT1|154	ENSP00000387059.3|ENST00000409753.8|ENSG00000189159.16|OTTHUMG00000154521.4|OTTHUMT00000335692.2|JPT1-203|JPT1|154	84	141	-65.1337	(84, 112)		Q.(RRNSSEASSGDFLDLKGEGDIHENVDTDL)[-65.1337]PGSLGQSEEKPVPAAPVPSPVAPAPVPSR.R	5909.82	NONE	1	0	-	15	12	0.000723472	-	-	0
rep_1_all_ptm/480_F2_01_ms2.msalign	-1	1000920	HCD	3145	2697.19	52	5	3167.47	3167.47	3089	34350000	48.5716	2698.81	ENSP00000252244.3|ENST00000252244.3|ENSG00000167768.4|OTTHUMG00000169749.1|OTTHUMT00000405706.1|KRT1-201|KRT1|644	ENSP00000252244.3|ENST00000252244.3|ENSG00000167768.4|OTTHUMG00000169749.1|OTTHUMT00000405706.1|KRT1-201|KRT1|644	540	577	215.302	(553, 566)		Y.GSGGGGGGGRGSY(GSGGSSYGSGGGSY)[215.3019]GSGGGGGGHGS.Y	3167.47	NONE	1	0	-	19	12	0.00072599	-	-	0
rep_1_all_ptm/480_F4_01_ms2.msalign	-1	3002501	HCD	3914	3217.93	97	9	6533.91	6534.11	3090	19560000000	37.5672	1863.42	ENSP00000371267.4|ENST00000381844.8|ENSG00000134308.14|OTTHUMG00000013848.7|OTTHUMT00000039014.4|YWHAQ-202|YWHAQ|245	ENSP00000371267.4|ENST00000381844.8|ENSG00000134308.14|OTTHUMG00000013848.7|OTTHUMT00000039014.4|YWHAQ-202|YWHAQ|245	1	56	162.928	(20, 22)		.MEKTELIQKAKLAEQAERY(DDM)[162.9281]AT(C)[Carbamidomethylation]MKAVTEQGAELSNEERNLLSVAYKNVVGGRR.S	6534.11	NONE	1	0	-	10	11	0.000729239	-	-	0
rep_1_all_ptm/480_F6_01_ms2.msalign	-1	5002523	HCD	5510	4650.27	26	4	3061.39	3061.37	3093	1511000	51.9617	4647.9	ENSP00000379676.2|ENST00000396394.7|ENSG00000129084.18|OTTHUMG00000165825.6|OTTHUMT00000386421.3|PSMA1-201|PSMA1|263	ENSP00000379676.2|ENST00000396394.7|ENSG00000129084.18|OTTHUMG00000165825.6|OTTHUMT00000386421.3|PSMA1-201|PSMA1|263	1	24	23.9581	(14, 14)		.(M)[Acetyl]FRNQYDNDVTVW(S)[23.9581]PQGRIHQIEY.A	3061.37	M_ACETYLATION	1	0	-	8	7	0.000734281	-	-	0
rep_1_all_ptm/480_F3_01_ms2.msalign	-1	2001218	HCD	2893	2483.75	40	4	2412.28	2412.35	3094	2050000	-1000	2479.81	ENSP00000261531.8|ENST00000261531.12|ENSG00000100603.14|OTTHUMG00000171527.2|OTTHUMT00000413912.1|SNW1-201|SNW1|536	ENSP00000261531.8|ENST00000261531.12|ENSG00000100603.14|OTTHUMG00000171527.2|OTTHUMT00000413912.1|SNW1-201|SNW1|536	82	103	20.1104	(82, 85)		K.(MSNA)[20.1104]LAIQVDSEGKIKYDAIAR.Q	2412.35	NONE	1	0	-	13	12	0.000734787	-	-	0
rep_1_all_ptm/480_F6_01_ms2.msalign	-1	5001633	HCD	4420	3772.56	66	5	3971.98	3971.96	3098	7217000	45.7492	3775.77	ENSP00000224784.6|ENST00000224784.10|ENSG00000107796.13|OTTHUMG00000018700.2|OTTHUMT00000049264.1|ACTA2-201|ACTA2|377	ENSP00000224784.6|ENST00000224784.10|ENSG00000107796.13|OTTHUMG00000018700.2|OTTHUMT00000049264.1|ACTA2-201|ACTA2|377	343	377	-11.0103	(357, 377)		W.IGGSILASLSTFQQ(MWISKQEYDEAGPSIVHRK(C)[Carbamidomethylation]F)[-11.0103].	3971.96	NONE	1	0	-	14	13	0.000751622	-	-	0
rep_1_all_ptm/480_F5_01_ms2.msalign	-1	4002123	HCD	3940	3290.06	52	4	3629.64	3629.75	3099	801500	-1000	3293.28	ENSP00000381607.3|ENST00000398606.10|ENSG00000084207.18|OTTHUMG00000137430.5|OTTHUMT00000268504.4|GSTP1-202|GSTP1|210	ENSP00000381607.3|ENST00000398606.10|ENSG00000084207.18|OTTHUMG00000137430.5|OTTHUMT00000268504.4|GSTP1-202|GSTP1|210	177	210	-41.2835	(177, 193)		L.(LSAYVGRLSARPKLKAF)[-41.2835]LASPEYVNLPINGNGKQ.	3629.75	NONE	1	0	-	9	9	0.00075481	-	-	0
rep_1_all_ptm/480_F4_01_ms2.msalign	-1	3001589	HCD	2819	2346.51	117	10	11668.8	11668.8	3101	38780000000	56.2604	2448.45	ENSP00000363641.5|ENST00000374517.6|ENSG00000136810.13|OTTHUMG00000020480.2|OTTHUMT00000053614.2|TXN-202|TXN|105	ENSP00000363641.5|ENST00000374517.6|ENSG00000136810.13|OTTHUMG00000020480.2|OTTHUMT00000053614.2|TXN-202|TXN|105	2	105	-215.053	(46, 47)		M.VKQIESKTAFQEALDAAGDKLVVVDFSATW(C)[Carbamidomethylation]GP(C)[Carbamidomethylation]KMIKPFFHSL(SE)[-215.0525]KYSNVIFLEVDVDD(C)[Carbamidomethylation]QDVASE(C)[Carbamidomethylation]EVK(C)[Carbamidomethylation]MPTFQFFKKGQKVGEFSGANKEKLEATINELV.	11668.8	NME	1	0	-	21	17	0.000782821	-	-	0
rep_1_all_ptm/480_F3_01_ms2.msalign	-1	2002224	HCD	4105	3451.46	62	4	4509.97	4510	3104	18070000	32.3217	3457.08	ENSP00000222968.4|ENST00000350498.8|ENSG00000106244.13|OTTHUMG00000154629.3|OTTHUMT00000336388.3|PDAP1-201|PDAP1|181	ENSP00000222968.4|ENST00000350498.8|ENSG00000106244.13|OTTHUMG00000154629.3|OTTHUMT00000336388.3|PDAP1-201|PDAP1|181	58	94	246.995	(62, 64)		S.LDSD(ESE)[246.9947]DEEDDYQQKRKGVEGLIDIENPNRVAQTTK.K	4510	NONE	1	0	-	11	11	0.000792964	-	-	0
rep_1_all_ptm/480_F3_01_ms2.msalign	-1	2002942	HCD	4991	4163.97	14	4	6598.7	6598.9	3109	551800	-1000	4161.54	ENSP00000349101.8|ENST00000356674.8|ENSG00000122566.22|OTTHUMG00000023471.4|-|HNRNPA2B1-202|HNRNPA2B1|353	ENSP00000349101.8|ENST00000356674.8|ENSG00000122566.22|OTTHUMG00000023471.4|-|HNRNPA2B1-202|HNRNPA2B1|353	287	350	211.281	(287, 325)		G.(YDNYGGGNYGSGNYNDFGNYNQQPSNYGPMKSGNFGGSR)[211.2812]NMGGPYGGGNYGPGGSGGSGGYGGR.S	6598.9	NONE	1	0	-	8	7	0.00088263	-	-	0
rep_1_all_ptm/480_F1_01_ms2.msalign	-1	1153	HCD	3597	3073.1	34	7	6030.99	6030.96	3114	1527000	-1000	3073.89	ENSP00000334983.5|ENST00000335181.10|ENSG00000067225.19|OTTHUMG00000172709.6|OTTHUMT00000420056.2|PKM-202|PKM|531	ENSP00000334983.5|ENST00000335181.10|ENSG00000067225.19|OTTHUMG00000172709.6|OTTHUMT00000420056.2|PKM-202|PKM|531	2	56	-43.0013	(37, 38)		M.(S)[Acetyl]KPHSEAGTAFIQTQQLHAAMADTFLEHM(C)[Carbamidomethylation]RLDID(SP)[-43.0013]PITARNTGII(C)[Carbamidomethylation]TIGPASR.S	6030.96	NME_ACETYLATION	1	0	-	12	10	0.000901113	-	-	0
rep_1_all_ptm/480_F3_01_ms2.msalign	-1	2000801	HCD	2393	2085.85	50	5	3045.44	3045.43	3115	30830000	-647.316	2083.48	ENSP00000418770.1|ENST00000493678.5|ENSG00000116288.13|OTTHUMG00000001210.4|OTTHUMT00000003577.1|PARK7-209|PARK7|189	ENSP00000418770.1|ENST00000493678.5|ENSG00000116288.13|OTTHUMG00000001210.4|OTTHUMT00000003577.1|PARK7-209|PARK7|189	131	156	31.9917	(133, 138)		K.DK(MMNGGH)[31.9917]YTYSENRVEKDGLILTSR.G	3045.43	NONE	1	0	-	15	15	0.000906824	-	-	0
rep_1_all_ptm/480_F3_01_ms2.msalign	-1	2001275	HCD	2962	2538.68	74	5	4469.06	4469.19	3116	159400000	35.2962	2541.88	ENSP00000370125.5|ENST00000380749.10|ENSG00000205581.11|OTTHUMG00000066178.7|OTTHUMT00000141645.3|HMGN1-204|HMGN1|100	ENSP00000370125.5|ENST00000380749.10|ENSG00000205581.11|OTTHUMG00000066178.7|OTTHUMT00000141645.3|HMGN1-204|HMGN1|100	60	100	123.215	(95, 95)		K.GKQAEVANQETKEDLPAENGETKTEESPASDEAGE(K)[123.2154]EAKSD.	4469.19	NONE	1	0	-	11	11	0.000920549	-	-	0
rep_1_all_ptm/480_F6_01_ms2.msalign	-1	5002459	HCD	5431	4586.48	35	6	6843.28	6843.48	3117	965800	-225.282	4588.11	ENSP00000216879.4|ENST00000216879.9|ENSG00000088833.18|OTTHUMG00000031665.7|OTTHUMT00000077525.2|NSFL1C-201|NSFL1C|370	ENSP00000216879.4|ENST00000216879.9|ENSG00000088833.18|OTTHUMG00000031665.7|OTTHUMT00000077525.2|NSFL1C-201|NSFL1C|370	2	63	25.1831	(52, 56)		M.(A)[Acetyl]AERQEALREFVAVTGAEEDRARFFLESAGWDLQIALASFYEDGGDEDIV(TISQA)[25.1831]TPSSVSR.G	6843.48	NME_ACETYLATION	1	0	-	10	10	0.000921412	-	-	0
rep_1_all_ptm/480_F5_01_ms2.msalign	-1	4000616	HCD	2092	1805.93	112	10	7350.78	7350.71	3120	26680000	21.7609	1801.99	ENSP00000430598.1|ENST00000524142.5|ENSG00000177556.12|OTTHUMG00000163499.5|OTTHUMT00000373823.2|ATOX1-207|ATOX1|68	ENSP00000430598.1|ENST00000524142.5|ENSG00000177556.12|OTTHUMG00000163499.5|OTTHUMT00000373823.2|ATOX1-207|ATOX1|68	2	68	-86.054	(22, 30)		M.PKHEFSVDMT(C)[Carbamidomethylation]GG(C)[Carbamidomethylation]AEAVSR(VLNKLGGVK)[-86.0540]YDIDLPNKKV(C)[Carbamidomethylation]IESEHSMDTLLATLKKTGKTVSYLGLE.	7350.71	NME	1	0	-	15	11	0.000959595	-	-	0
rep_1_all_ptm/480_F3_01_ms2.msalign	-1	2002689	HCD	4678	3912.15	56	5	3376.63	3376.73	3121	950900	-1000	3918.56	ENSP00000230050.3|ENST00000230050.4|ENSG00000112306.8|OTTHUMG00000015593.4|OTTHUMT00000042270.3|RPS12-201|RPS12|132	ENSP00000230050.3|ENST00000230050.4|ENSG00000112306.8|OTTHUMG00000015593.4|OTTHUMT00000042270.3|RPS12-201|RPS12|132	2	33	73.0164	(7, 12)		M.(A)[Acetyl]EEGI(AAGGVM)[73.0164]DVNTALQEVLKTALIHDGLAR.G	3376.73	NME_ACETYLATION	1	0	-	10	9	0.000963025	-	-	0
rep_1_all_ptm/480_F5_01_ms2.msalign	-1	4001439	HCD	3080	2596.19	42	6	6220.19	6220.17	3126	1009000	-1000	2592.98	ENSP00000259667.5|ENST00000259667.6|ENSG00000137133.11|OTTHUMG00000019886.4|OTTHUMT00000052390.2|HINT2-201|HINT2|163	ENSP00000259667.5|ENST00000259667.6|ENSG00000137133.11|OTTHUMG00000019886.4|OTTHUMT00000052390.2|HINT2-201|HINT2|163	31	91	-255.154	(69, 87)		G.AAGVTDGNEVAKAQQATPGGAAPTIFSRILDKSLPADI(LYEDQQ(C)[Carbamidomethylation]LVFRDVAPQAPV)[-255.1536]HFLV.I	6220.17	NONE	1	0	-	12	12	0.00100109	-	-	0
rep_1_all_ptm/480_F1_01_ms2.msalign	-1	203	HCD	2420	2129.15	173	9	10410.5	10410.5	3129	14660000	24.7776	2125.2	ENSP00000473589.1|ENST00000496817.5|ENSG00000197956.10|OTTHUMG00000013549.5|OTTHUMT00000097824.2|S100A6-205|S100A6|90	ENSP00000473589.1|ENST00000496817.5|ENSG00000197956.10|OTTHUMG00000013549.5|OTTHUMT00000097824.2|S100A6-205|S100A6|90	1	90	138.149	(8, 11)		.(M)[Acetyl]A(C)[Carbamidomethylation]PLDQ(AIGL)[138.1493]LVAIFHKYSGREGDKHTLSKKELKELIQKELTIGSKLQDAEIARLMEDLDRNKDQEVNFQEYVTFLGALALIYNEALKG.	10410.5	M_ACETYLATION	1	0	-	24	19	0.00101967	-	-	0
rep_1_all_ptm/480_F2_01_ms2.msalign	-1	1001268	HCD	3641	3098.5	81	8	5360.7	5360.7	3132	4982000	-1000	3096.13	ENSP00000376250.4|ENST00000392456.4|ENSG00000152492.15|OTTHUMG00000156177.3|OTTHUMT00000343315.2|CCDC50-202|CCDC50|306	ENSP00000376250.4|ENST00000392456.4|ENSG00000152492.15|OTTHUMG00000156177.3|OTTHUMT00000343315.2|CCDC50-202|CCDC50|306	2	48	-42.9946	(7, 25)		M.(A)[Acetyl]EVSI(DQSKLPGVKEV(C)[Carbamidomethylation]RDFAVLE)[-42.9946]DHTLAHSLQEQEIEHHLASNVQR.N	5360.7	NME_ACETYLATION	1	0	-	16	14	0.00104109	-	-	0
rep_1_all_ptm/480_F3_01_ms2.msalign	-1	2004239	HCD	6609	5471.64	30	3	1848.77	1848.77	3135	669600	-1000	5478.9	ENSP00000345957.3|ENST00000343986.9|ENSG00000171858.18|OTTHUMG00000032915.3|OTTHUMT00000080031.3|RPS21-201|RPS21|83	ENSP00000345957.3|ENST00000343986.9|ENSG00000171858.18|OTTHUMG00000032915.3|OTTHUMT00000080031.3|RPS21-201|RPS21|83	1	15	95.9539	(1, 7)		.(MQNDAGE)[95.9539]FVDLYVPR.K	1848.77	NONE	1	0	-	11	11	0.00107416	-	-	0
rep_1_all_ptm/480_F4_01_ms2.msalign	-1	3003845	HCD	5526	4500.83	82	12	10710.1	10710.1	3136	220700000	32.1543	4492.11	ENSP00000340691.4|ENST00000338825.5|ENSG00000187840.5|OTTHUMG00000164012.2|OTTHUMT00000376743.2|EIF4EBP1-201|EIF4EBP1|118	ENSP00000340691.4|ENST00000338825.5|ENSG00000187840.5|OTTHUMG00000164012.2|OTTHUMT00000376743.2|EIF4EBP1-201|EIF4EBP1|118	1	99	101.868	(52, 54)		.(M)[Acetyl]SGGSS(C)[Carbamidomethylation]SQTPSRAIPATRRVVLGDGVQLPPGDYSTTPGGTLFSTTPGGTR(IIY)[101.8683]DRKFLME(C)[Carbamidomethylation]RNSPVTKTPPRDLPTIPGVTSPSSDEPPMEASQSHLR.N	10710.1	M_ACETYLATION	1	0	-	14	12	0.00107624	-	-	0
rep_1_all_ptm/480_F2_01_ms2.msalign	-1	1001437	HCD	3877	3289.09	64	5	4573.96	4573.96	3143	2266000	-1000	3288.3	ENSP00000299633.4|ENST00000299633.7|ENSG00000166503.9|OTTHUMG00000172685.3|OTTHUMT00000419898.3|HDGFL3-201|HDGFL3|203	ENSP00000299633.4|ENST00000299633.7|ENSG00000166503.9|OTTHUMG00000172685.3|OTTHUMT00000419898.3|HDGFL3-201|HDGFL3|203	161	203	-44.0033	(171, 184)		R.KSPGDEDDKD((C)[Carbamidomethylation]KEEENKSSSEGGD)[-44.0033]AGNDTRNTTSDLQKTSEGT.	4573.96	NONE	1	0	-	11	11	0.00114442	-	-	0
rep_1_all_ptm/480_F5_01_ms2.msalign	-1	4001965	HCD	3726	3116.22	29	7	6126.08	6126.26	3144	2679000	-1000	3117.85	ENSP00000361626.3|ENST00000321358.12|ENSG00000065978.19|OTTHUMG00000007523.7|OTTHUMT00000019786.3|YBX1-201|YBX1|324	ENSP00000361626.3|ENST00000321358.12|ENSG00000065978.19|OTTHUMG00000007523.7|OTTHUMT00000019786.3|YBX1-201|YBX1|324	2	66	42.1525	(10, 34)		M.(S)[Acetyl]SEAETQQ(PPAAPPAAPALSAADTKPGTTGSGA)[42.1525]GSGGPGGLTSAAPAGGDKKVIATKVLGTVKWF.N	6126.26	NME_ACETYLATION	1	0	-	7	7	0.00115174	-	-	0
rep_1_all_ptm/480_F4_01_ms2.msalign	-1	3003515	HCD	5130	4185.68	67	13	12831	12831.4	3146	373800000	25.6138	4191.29	ENSP00000340691.4|ENST00000338825.5|ENSG00000187840.5|OTTHUMG00000164012.2|OTTHUMT00000376743.2|EIF4EBP1-201|EIF4EBP1|118	ENSP00000340691.4|ENST00000338825.5|ENSG00000187840.5|OTTHUMG00000164012.2|OTTHUMT00000376743.2|EIF4EBP1-201|EIF4EBP1|118	1	118	145.231	(19, 82)		.MSGGSS(C)[Carbamidomethylation]SQTPSRAIPAT(RRVVLGDGVQLPPGDYSTTPGGTLFSTTPGGTRIIYDRKFLME(C)[Carbamidomethylation]RNSPVTKTPPRDLPTIPGVT)[145.2309]SPSSDEPPMEASQSHLRNSPEDKRAGGEESQFEMDI.	12831.4	NONE	1	0	-	12	8	0.00116665	-	-	0
rep_1_all_ptm/480_F4_01_ms2.msalign	-1	3003870	HCD	5556	4524.7	82	8	6357.8	6357.99	3148	18140000000	44.9354	1863.42	ENSP00000216181.6|ENST00000216181.11|ENSG00000100345.22|OTTHUMG00000030429.9|OTTHUMT00000259110.4|MYH9-201|MYH9|1960	ENSP00000216181.6|ENST00000216181.11|ENSG00000100345.22|OTTHUMG00000030429.9|OTTHUMT00000259110.4|MYH9-201|MYH9|1960	1901	1960	-54.1656	(1901, 1936)		L.(EDATETADAMNREVSSLKNKLRRGDLPFVVPRRMAR)[-54.1656]KGAGDGSDEEVDGKADGAEAKPAE.	6357.99	NONE	1	0	-	10	10	0.00117316	-	-	0
rep_1_all_ptm/480_F5_01_ms2.msalign	-1	4001238	HCD	2839	2402.68	51	4	3115.46	3115.46	3152	14930000	34.4179	2405.88	ENSP00000387858.2|ENST00000455785.7|ENSG00000117632.23|OTTHUMG00000007389.4|OTTHUMT00000019355.2|STMN1-206|STMN1|149	ENSP00000387858.2|ENST00000455785.7|ENSG00000117632.23|OTTHUMG00000007389.4|OTTHUMT00000019355.2|STMN1-206|STMN1|149	2	27	201.901	(11, 20)		M.(A)[Acetyl]SSDIQVKE(LEKRASGQAF)[201.9007]ELILSPR.S	3115.46	NME_ACETYLATION	1	0	-	13	12	0.00128009	-	-	0
rep_1_all_ptm/480_F1_01_ms2.msalign	-1	163	HCD	2372	2090.55	178	16	11829.7	11830	2041	14000000	-17.533	2173.34	ENSP00000357705.4|ENST00000368716.9|ENSG00000196154.12|OTTHUMG00000013546.4|OTTHUMT00000037714.2|S100A4-204|S100A4|101	ENSP00000357705.4|ENST00000368716.9|ENSG00000196154.12|OTTHUMG00000013546.4|OTTHUMT00000037714.2|S100A4-204|S100A4|101	2	101	-29.8006	(61, 79)		M.(A)[Acetyl](C)[Carbamidomethylation]PLEKALDVMVSTFHKYSGKEGDKFKLNKSELKELLTRELPSFLGKRTDEAAFQKLMS(NLDSNRDNEVDFQEY(C)[Carbamidomethylation]VFL)[-29.8006]S(C)[Carbamidomethylation]IAMM(C)[Carbamidomethylation]NEFFEGFPDKQPRKK.	11830	NME_ACETYLATION	1	0	-	17	16	0.0012865	-	-	0
rep_1_all_ptm/480_F6_01_ms2.msalign	-1	5002291	HCD	5222	4418	26	10	10112.4	10112.4	3155	567500000	39.9851	2630.06	ENSP00000473589.1|ENST00000496817.5|ENSG00000197956.10|OTTHUMG00000013549.5|OTTHUMT00000097824.2|S100A6-205|S100A6|90	ENSP00000473589.1|ENST00000496817.5|ENSG00000197956.10|OTTHUMG00000013549.5|OTTHUMT00000097824.2|S100A6-205|S100A6|90	1	90	-117.959	(21, 76)		.MA(C)[Carbamidomethylation]PLDQAIGLLVAIFHKYS(GREGDKHTLSKKELKELIQKELTIGSKLQDAEIARLMEDLDRNKDQEVNFQEYVTF)[-117.9592]LGALALIYNEALKG.	10112.4	NONE	1	0	-	6	6	0.00132994	-	-	0
rep_1_all_ptm/480_F1_01_ms2.msalign	-1	488	HCD	2781	2419.03	81	8	4861.18	4861.17	3156	1973000	-678.856	2416.62	ENSP00000474096.1|ENST00000605844.6|ENSG00000270647.6|OTTHUMG00000188384.3|OTTHUMT00000477043.2|TAF15-215|TAF15|592	ENSP00000474096.1|ENST00000605844.6|ENSG00000270647.6|OTTHUMG00000188384.3|OTTHUMT00000477043.2|TAF15-215|TAF15|592	546	592	56.0671	(582, 582)		R.SGGYGGDRSGGGYGGDRGGGYGGDRGGYGGKMGGRN(D)[56.0671]YRNDQRNRPY.	4861.17	NONE	1	0	-	11	11	0.00134857	-	-	0
rep_1_all_ptm/480_F6_01_ms2.msalign	-1	5002249	HCD	5170	4376.14	30	4	3654.85	3654.84	3157	94750	-1000	4372.93	ENSP00000216122.3|ENST00000216122.9|ENSG00000100297.16|OTTHUMG00000150961.19|OTTHUMT00000320661.4|MCM5-201|MCM5|734	ENSP00000216122.3|ENST00000216122.9|ENSG00000100297.16|OTTHUMG00000150961.19|OTTHUMT00000320661.4|MCM5-201|MCM5|734	2	34	50.1827	(2, 4)		M.(SGF)[50.1827]DDPGIFYSDSFGGDAQADEGQARKSQLQRR.F	3654.84	NME	1	0	-	8	8	0.00135532	-	-	0
rep_1_all_ptm/480_F3_01_ms2.msalign	-1	2003033	HCD	5112	4261.99	21	6	8492.49	8492.74	3158	31940000	-1000	4274.14	ENSP00000349101.8|ENST00000356674.8|ENSG00000122566.22|OTTHUMG00000023471.4|-|HNRNPA2B1-202|HNRNPA2B1|353	ENSP00000349101.8|ENST00000356674.8|ENSG00000122566.22|OTTHUMG00000023471.4|-|HNRNPA2B1-202|HNRNPA2B1|353	228	317	-113.776	(228, 290)		F.(RGGSDGYGSGRGFGDGYNGYGGGPGGGNFGGSPGYGGGRGGYGGGGPGYGNQGGGYGGGYDNY)[-113.7761]GGGNYGSGNYNDFGNYNQQPSNYGPMK.S	8492.74	NONE	1	0	-	9	8	0.00135711	-	-	0
rep_1_all_ptm/480_F1_01_ms2.msalign	-1	2697	HCD	5722	4805.99	31	6	6329.9	6329.89	3159	6651000	-1000	4806.87	ENSP00000253024.4|ENST00000253024.10|ENSG00000130726.12|OTTHUMG00000183546.3|OTTHUMT00000467074.2|TRIM28-201|TRIM28|835	ENSP00000253024.4|ENST00000253024.10|ENSG00000130726.12|OTTHUMG00000183546.3|OTTHUMT00000467074.2|TRIM28-201|TRIM28|835	2	75	-458.32	(48, 75)		M.(A)[Acetyl]ASAAAASAAAASAASGSPGPGEGSAGGEKRSTAPSAAASASASAA(ASSPAGGGAEALELLEH(C)[Carbamidomethylation]GV(C)[Carbamidomethylation]RERLRPE)[-458.3204].R	6329.89	NME_ACETYLATION	1	0	-	8	8	0.00137164	-	-	0
rep_1_all_ptm/480_F4_01_ms2.msalign	-1	3001731	HCD	2990	2482.67	33	3	3919.95	3920.06	3170	6667000	-539.824	2481.87	ENSP00000271638.2|ENST00000271638.3|ENSG00000163191.6|OTTHUMG00000013069.2|OTTHUMT00000036676.2|S100A11-201|S100A11|105	ENSP00000271638.2|ENST00000271638.3|ENSG00000163191.6|OTTHUMG00000013069.2|OTTHUMT00000036676.2|S100A11-201|S100A11|105	70	105	-45.8761	(70, 75)		T.(NSDGQL)[-45.8761]DFSEFLNLIGGLAMA(C)[Carbamidomethylation]HDSFLKAVPSQKRT.	3920.06	NONE	1	0	-	9	8	0.00144861	-	-	0
rep_1_all_ptm/480_F4_01_ms2.msalign	-1	3002734	HCD	4193	3439.99	84	6	5058.91	5058.91	3172	118500000	30.7509	3451.16	ENSP00000377995.4|ENST00000394485.5|ENSG00000187193.9|OTTHUMG00000133280.7|OTTHUMT00000257060.2|MT1X-201|MT1X|61	ENSP00000377995.4|ENST00000394485.5|ENSG00000187193.9|OTTHUMG00000133280.7|OTTHUMT00000257060.2|MT1X-201|MT1X|61	1	43	-83.0084	(14, 37)		.(M)[Acetyl]DPN(C)[Carbamidomethylation]S(C)[Carbamidomethylation]SPVGS(C)[Carbamidomethylation](A(C)[Carbamidomethylation]AGS(C)[Carbamidomethylation]K(C)[Carbamidomethylation]KE(C)[Carbamidomethylation]K(C)[Carbamidomethylation]TS(C)[Carbamidomethylation]KKS(C)[Carbamidomethylation](C)[Carbamidomethylation]S(C)[Carbamidomethylation](C)[Carbamidomethylation])[-83.0084]PVG(C)[Carbamidomethylation]AK.C	5058.91	M_ACETYLATION	1	0	-	15	11	0.0014861	-	-	0
rep_1_all_ptm/480_F5_01_ms2.msalign	-1	4001788	HCD	3504	2937.21	59	5	5012.21	5012.36	3174	1827000	-428.502	2940.42	ENSP00000263735.4|ENST00000263735.9|ENSG00000119888.11|OTTHUMG00000128853.10|OTTHUMT00000250792.3|EPCAM-201|EPCAM|314	ENSP00000263735.4|ENST00000263735.9|ENSG00000119888.11|OTTHUMG00000128853.10|OTTHUMT00000250792.3|EPCAM-201|EPCAM|314	23	65	-22.9315	(23, 29)		A.(AQEE(C)[Carbamidomethylation]V(C)[Carbamidomethylation])[-22.9315]ENYKLAVN(C)[Carbamidomethylation]FVNNNRQ(C)[Carbamidomethylation]Q(C)[Carbamidomethylation]TSVGAQNTVI(C)[Carbamidomethylation]SKLAAK.C	5012.36	NONE	1	0	-	12	11	0.00149566	-	-	0
rep_1_all_ptm/480_F4_01_ms2.msalign	-1	3002441	HCD	3842	3160.62	105	9	6313.78	6313.96	3175	18320000000	40.6485	1772.69	ENSP00000233893.5|ENST00000233893.10|ENSG00000115541.11|OTTHUMG00000132749.3|OTTHUMT00000256112.2|HSPE1-201|HSPE1|102	ENSP00000233893.5|ENST00000233893.10|ENSG00000115541.11|OTTHUMG00000132749.3|OTTHUMT00000256112.2|HSPE1-201|HSPE1|102	2	66	-478.786	(49, 55)		M.(A)[Acetyl]GQAFRKFLPLFDRVLVERSAAETVTKGGIMLPEKSQGKVLQATVVA(VGSGSKG)[-478.7859]KGGEIQPVSVK.V	6313.96	NME_ACETYLATION	1	0	-	11	10	0.00151696	-	-	0
rep_1_all_ptm/480_F3_01_ms2.msalign	-1	2001271	HCD	2957	2534.7	36	3	2173.49	2173.56	3178	115900000	-359.277	2532.33	ENSP00000370125.5|ENST00000380749.10|ENSG00000205581.11|OTTHUMG00000066178.7|OTTHUMT00000141645.3|HMGN1-204|HMGN1|100	ENSP00000370125.5|ENST00000380749.10|ENSG00000205581.11|OTTHUMG00000066178.7|OTTHUMT00000141645.3|HMGN1-204|HMGN1|100	80	100	-63.4236	(80, 85)		G.(ETKTEE)[-63.4236]SPASDEAGEKEAKSD.	2173.56	NONE	1	0	-	8	7	0.00156093	-	-	0
rep_1_all_ptm/480_F3_01_ms2.msalign	-1	2003603	HCD	5812	4826.83	55	6	8817.41	8817.39	42	137400000	45.6244	4822.83	ENSP00000228251.4|ENST00000228251.9|ENSG00000060138.13|OTTHUMG00000168409.5|OTTHUMT00000399628.2|YBX3-201|YBX3|372	ENSP00000228251.4|ENST00000228251.9|ENSG00000060138.13|OTTHUMG00000168409.5|OTTHUMT00000399628.2|YBX3-201|YBX3|372	2	96	82.9793	(32, 40)		M.(S)[Acetyl]EAGEATTTTTTTLPQAPTEAAAAAPQDPA(PKSPVGSGA)[82.9793]PQAAAPAPAAHVAGNPGGDAAPAATGTAAAASLATAAGSEDAEKKVLATKVLGTVK.W	8817.39	NME_ACETYLATION	1	0	-	13	12	0.00162533	-	-	0
rep_1_all_ptm/480_F5_01_ms2.msalign	-1	4000363	HCD	1781	1556.84	171	10	10269.3	10269.5	3183	350600000	31.643	1546.48	ENSP00000473589.1|ENST00000496817.5|ENSG00000197956.10|OTTHUMG00000013549.5|OTTHUMT00000097824.2|S100A6-205|S100A6|90	ENSP00000473589.1|ENST00000496817.5|ENSG00000197956.10|OTTHUMG00000013549.5|OTTHUMT00000097824.2|S100A6-205|S100A6|90	4	90	401.204	(79, 79)		C.PLDQAIGLLVAIFHKYSGREGDKHTLSKKELKELIQKELTIGSKLQDAEIARLMEDLDRNKDQEVNFQEYVTFLG(A)[401.2044]LALIYNEALKG.	10269.5	NONE	1	0	-	29	22	0.00166549	-	-	0
rep_1_all_ptm/480_F1_01_ms2.msalign	-1	1100	HCD	3530	3019.23	54	5	3245.57	3245.57	3184	887600	-1000	3018.44	ENSP00000362329.2|ENST00000373232.8|ENSG00000180817.12|OTTHUMG00000018399.3|OTTHUMT00000048490.3|PPA1-202|PPA1|289	ENSP00000362329.2|ENST00000373232.8|ENSG00000180817.12|OTTHUMG00000018399.3|OTTHUMT00000048490.3|PPA1-202|PPA1|289	261	289	-86.0073	(269, 274)		R.AIVDALPP(P(C)[Carbamidomethylation]ESA(C)[Carbamidomethylation])[-86.0073]TVPTDVDKWFHHQKN.	3245.57	NONE	1	0	-	16	12	0.00166857	-	-	0
rep_1_all_ptm/480_F3_01_ms2.msalign	-1	2004063	HCD	6395	5298.61	41	8	7645.06	7645.29	3186	30880000	-1000	5280.85	ENSP00000310966.3|ENST00000309424.8|ENSG00000117877.11|OTTHUMG00000182120.2|OTTHUMT00000459538.1|POLR1G-201|POLR1G|510	ENSP00000310966.3|ENST00000309424.8|ENSG00000117877.11|OTTHUMG00000182120.2|OTTHUMT00000459538.1|POLR1G-201|POLR1G|510	429	498	34.5505	(436, 476)		K.ERGHTVT(EPIQPLEPELPGEGQPEARATPGSTKKRKKQSQESRMPETV)[34.5505]PQEEMPGPPLNSESGEEAPTGR.D	7645.29	NONE	1	0	-	11	10	0.00168	-	-	0
rep_1_all_ptm/480_F3_01_ms2.msalign	-1	2003568	HCD	5770	4792.88	57	4	4470.31	4470.3	3187	3156000	-1000	4804.21	ENSP00000313829.7|ENST00000327300.12|ENSG00000121774.18|OTTHUMG00000003921.10|OTTHUMT00000011199.5|KHDRBS1-202|KHDRBS1|443	ENSP00000313829.7|ENST00000327300.12|ENSG00000121774.18|OTTHUMG00000003921.10|OTTHUMT00000011199.5|KHDRBS1-202|KHDRBS1|443	57	98	484.227	(88, 90)		R.ASPATQPPPLLPPSATGPDATVGGPAPTPLL(PPS)[484.2272]ATASVKME.P	4470.3	NONE	1	0	-	15	13	0.0016921	-	-	0
rep_1_all_ptm/480_F4_01_ms2.msalign	-1	3003544	HCD	5165	4213.54	92	8	6269.75	6269.93	3188	19070000000	39.7758	1772.69	ENSP00000344547.7|ENST00000341369.11|ENSG00000187514.17|OTTHUMG00000153810.3|OTTHUMT00000332553.1|PTMA-201|PTMA|111	ENSP00000344547.7|ENST00000341369.11|ENSG00000187514.17|OTTHUMG00000153810.3|OTTHUMT00000332553.1|PTMA-201|PTMA|111	56	111	5.574	(56, 74)		E.(EEEEGGEEEEEEEEGDGEE)[5.5740]EDGDEDEEAESATGKRAAEDDEDDDVDTKKQKTDEDD.	6269.93	NONE	1	0	-	11	10	0.0016995	-	-	0
rep_1_all_ptm/480_F3_01_ms2.msalign	-1	2004209	HCD	6573	5442.6	50	4	3561.66	3561.77	3190	8487000	50.688	5440.23	ENSP00000343547.4|ENST00000346249.9|ENSG00000101150.18|OTTHUMG00000033009.2|OTTHUMT00000080248.1|TPD52L2-202|TPD52L2|206	ENSP00000343547.4|ENST00000346249.9|ENSG00000101150.18|OTTHUMG00000033009.2|OTTHUMT00000080248.1|TPD52L2-202|TPD52L2|206	2	34	205.154	(19, 22)		M.DSAGQDINLNSPNKGLL(SDSM)[205.1542]TDVPVDTGVAAR.T	3561.77	NONE	1	0	-	14	11	0.00170255	-	-	0
rep_1_all_ptm/480_F5_01_ms2.msalign	-1	4000741	HCD	2242	1925.46	44	4	2689.34	2689.33	3194	3880000	-341.211	1921.52	ENSP00000495033.1|ENST00000556230.2|ENSG00000213741.11|OTTHUMG00000140272.6|OTTHUMT00000494502.1|RPS29-205|RPS29|56	ENSP00000495033.1|ENST00000556230.2|ENSG00000213741.11|OTTHUMG00000140272.6|OTTHUMT00000494502.1|RPS29-205|RPS29|56	38	56	241.144	(38, 47)		N.(M(C)[Carbamidomethylation]RQ(C)[Carbamidomethylation]FRQYA)[241.1442]KDIGFIKLD.	2689.33	NONE	1	0	-	14	13	0.00173809	-	-	0
rep_1_all_ptm/480_F4_01_ms2.msalign	-1	3002664	HCD	4109	3373.1	105	8	6357.81	6358	3196	18140000000	44.9354	1863.42	ENSP00000347277.5|ENST00000355151.9|ENSG00000172590.18|OTTHUMG00000028703.11|OTTHUMT00000071657.4|MRPL52-202|MRPL52|123	ENSP00000347277.5|ENST00000355151.9|ENSG00000172590.18|OTTHUMG00000028703.11|OTTHUMT00000071657.4|MRPL52-202|MRPL52|123	9	66	-45.2331	(29, 36)		L.FTGVRRLH(C)[Carbamidomethylation]SVAAWAGGQWR(LQQGLAAN)[-45.2331]PSGYGPLTELPDWSYADGRPAPPMKGQLRR.K	6358	NONE	1	0	-	19	13	0.00174208	-	-	0
rep_1_all_ptm/480_F5_01_ms2.msalign	-1	4002024	HCD	3807	3182.26	38	4	4347.95	4347.94	3197	637600	-1000	3179.8	ENSP00000477538.1|ENST00000618691.5|ENSG00000187109.15|OTTHUMG00000169786.7|OTTHUMT00000405850.5|NAP1L1-226|NAP1L1|391	ENSP00000477538.1|ENST00000618691.5|ENSG00000187109.15|OTTHUMG00000169786.7|OTTHUMT00000405850.5|NAP1L1-226|NAP1L1|391	2	37	130.027	(22, 37)		M.(A)[Acetyl]DIDNKEQSELDQDLDDVEE(VEEEETGEETKLKARQ)[130.0272].L	4347.94	NME_ACETYLATION	1	0	-	11	10	0.00176477	-	-	0
rep_1_all_ptm/480_F3_01_ms2.msalign	-1	2003930	HCD	6231	5165.7	43	4	2626.25	2626.25	3199	1897000	-1000	5167.34	ENSP00000267884.6|ENST00000267884.11|ENSG00000140319.11|OTTHUMG00000172391.3|OTTHUMT00000418262.3|SRP14-201|SRP14|136	ENSP00000267884.6|ENST00000267884.11|ENSG00000140319.11|OTTHUMG00000172391.3|OTTHUMT00000418262.3|SRP14-201|SRP14|136	106	136	29.9073	(119, 136)		K.TKAAAAAAAAAPA(AAATAPTTAATTAATAAQ)[29.9073].	2626.25	NONE	1	0	-	15	11	0.00178221	-	-	0
rep_1_all_ptm/480_F6_01_ms2.msalign	-1	5001471	HCD	4225	3615.79	27	4	2437.08	2437.15	3200	793000	-340.296	3611.85	ENSP00000244520.5|ENST00000244520.10|ENSG00000124562.10|OTTHUMG00000014555.3|OTTHUMT00000040255.2|SNRPC-201|SNRPC|159	ENSP00000244520.5|ENST00000244520.10|ENSG00000124562.10|OTTHUMG00000014555.3|OTTHUMT00000040255.2|SNRPC-201|SNRPC|159	1	21	-216.974	(1, 9)		.(MPKFY(C)[Carbamidomethylation]DY(C)[Carbamidomethylation])[-216.9739]DTYLTHDSPSVR.K	2437.15	NONE	1	0	-	9	8	0.00178819	-	-	0
rep_1_all_ptm/480_F4_01_ms2.msalign	-1	3003475	HCD	5082	4147.48	116	11	9563.58	9563.87	3202	110900000	27.1155	4143.54	ENSP00000340691.4|ENST00000338825.5|ENSG00000187840.5|OTTHUMG00000164012.2|OTTHUMT00000376743.2|EIF4EBP1-201|EIF4EBP1|118	ENSP00000340691.4|ENST00000338825.5|ENSG00000187840.5|OTTHUMG00000164012.2|OTTHUMT00000376743.2|EIF4EBP1-201|EIF4EBP1|118	14	99	320.17	(34, 59)		R.AIPATRRVVLGDGVQLPPGD(YSTTPGGTLFSTTPGGTRIIYDRKFL)[320.1703]ME(C)[Carbamidomethylation]RNSPVTKTPPRDLPTIPGVTSPSSDEPPMEASQSHLR.N	9563.87	NONE	1	0	-	21	17	0.00182673	-	-	0
rep_1_all_ptm/480_F2_01_ms2.msalign	-1	1001756	HCD	4353	3675.88	103	9	8490.59	8490.78	3203	10580000	28.3585	3679.88	ENSP00000503610.1|ENST00000677210.1|ENSG00000135486.19|OTTHUMG00000169702.4|-|HNRNPA1-231|HNRNPA1|372	ENSP00000503610.1|ENST00000677210.1|ENSG00000135486.19|OTTHUMG00000169702.4|-|HNRNPA1-231|HNRNPA1|372	246	336	-8.6523	(255, 314)		N.GFGNDGGYG(GGGPGYSGGSRGYGSGGQGYGNQGSGYGGSGSYDSYNNGGGGGFGGGSGSNFGGGGSYND)[-8.6523]FGNYNNQSSNFGPMKGGNFGGR.S	8490.78	NONE	1	0	-	16	15	0.00183613	-	-	0
rep_1_all_ptm/480_F5_01_ms2.msalign	-1	4002764	HCD	5023	4184.54	29	4	2398.29	2398.29	3206	18980000	55.2206	4240.33	ENSP00000362136.6|ENST00000373045.11|ENSG00000185090.15|OTTHUMG00000004317.3|OTTHUMT00000012469.2|MANEAL-202|MANEAL|457	ENSP00000362136.6|ENST00000373045.11|ENSG00000185090.15|OTTHUMG00000004317.3|OTTHUMT00000012469.2|MANEAL-202|MANEAL|457	58	86	-236.076	(76, 86)		P.AARAPAAPAAPPPPPPPP(RTADPGGSPGP)[-236.0762].A	2398.29	NONE	1	0	-	12	12	0.00186323	-	-	0
rep_1_all_ptm/480_F1_01_ms2.msalign	-1	1434	HCD	3938	3347.17	62	5	4606.11	4606.1	3207	12530000	43.8166	3335.08	ENSP00000365370.4|ENST00000317869.7|ENSG00000179172.10|OTTHUMG00000001931.3|OTTHUMT00000005462.3|HNRNPCL1-201|HNRNPCL1|293	ENSP00000365370.4|ENST00000317869.7|ENSG00000179172.10|OTTHUMG00000001931.3|OTTHUMT00000005462.3|HNRNPCL1-201|HNRNPCL1|293	100	140	45.9914	(113, 140)		R.SAAEMYGSSFDLD(YGFQRDYYDGMYSFPARVPPPPPIALAV)[45.9914].V	4606.1	NONE	1	0	-	16	13	0.00188263	-	-	0
rep_1_all_ptm/480_F4_01_ms2.msalign	-1	3003312	HCD	4887	3992.33	113	6	6811.69	6811.71	3208	97190000	-353.446	3995.53	ENSP00000053867.2|ENST00000053867.8|ENSG00000030582.18|OTTHUMG00000181816.4|OTTHUMT00000457766.3|GRN-201|GRN|593	ENSP00000053867.2|ENST00000053867.8|ENSG00000030582.18|OTTHUMG00000181816.4|OTTHUMT00000457766.3|GRN-201|GRN|593	213	270	3.9216	(262, 262)		R.SR(C)[Carbamidomethylation]PDGST(C)[Carbamidomethylation](C)[Carbamidomethylation]ELPSGKYG(C)[Carbamidomethylation](C)[Carbamidomethylation]PMPNAT(C)[Carbamidomethylation](C)[Carbamidomethylation]SDHLH(C)[Carbamidomethylation](C)[Carbamidomethylation]PQDTV(C)[Carbamidomethylation]DLIQSK(C)[Carbamidomethylation]L(S)[3.9216]KENATTDL.L	6811.71	NONE	1	0	-	25	18	0.00191699	-	-	0
rep_1_all_ptm/480_F5_01_ms2.msalign	-1	4001499	HCD	3152	2654.14	80	6	5452.63	5452.79	3210	6357000	38.8763	2655.77	ENSP00000373489.2|ENST00000388837.6|ENSG00000111057.11|OTTHUMG00000169882.3|-|KRT18-202|KRT18|430	ENSP00000373489.2|ENST00000388837.6|ENSG00000111057.11|OTTHUMG00000169882.3|-|KRT18-202|KRT18|430	2	54	44.1456	(35, 35)		M.(S)[Acetyl]FTTRSTFSTNYRSLGSVQAPSYGARPVSSAAS(V)[44.1456]YAGAGGSGSRISVSRSTSF.R	5452.79	NME_ACETYLATION	1	0	-	13	12	0.00192834	-	-	0
rep_1_all_ptm/480_F3_01_ms2.msalign	-1	2001877	HCD	3686	3116.33	59	4	3597.8	3597.8	3213	9752000	-339.331	3114.75	ENSP00000362063.2|ENST00000372972.7|ENSG00000101811.14|OTTHUMG00000022709.3|OTTHUMT00000058926.1|CSTF2-201|CSTF2|577	ENSP00000362063.2|ENST00000372972.7|ENSG00000101811.14|OTTHUMG00000022709.3|OTTHUMT00000058926.1|CSTF2-201|CSTF2|577	464	499	44.0292	(464, 464)		R.(G)[44.0292]MDTRGPVPGPRGPIPSGMQGPSPINMGAVVPQGSR.Q	3597.8	NONE	1	0	-	22	18	0.00197631	-	-	0
rep_1_all_ptm/480_F3_01_ms2.msalign	-1	2002450	HCD	4379	3670.61	65	6	6978.35	6978.34	3214	16090000	-1000	3677.01	ENSP00000378812.3|ENST00000395422.4|ENSG00000106153.13|OTTHUMG00000129429.3|OTTHUMT00000251589.2|CHCHD2-201|CHCHD2|151	ENSP00000378812.3|ENST00000395422.4|ENSG00000106153.13|OTTHUMG00000129429.3|OTTHUMT00000251589.2|CHCHD2-201|CHCHD2|151	53	119	160.052	(83, 91)		Q.PGLMAQMATTAAGVAVGSAVGHTLGHAITG(GFSGGSNAE)[160.0517]PARPDITYQEPQGTQPAQQQQP(C)[Carbamidomethylation]LYEIK.Q	6978.34	NONE	1	0	-	17	15	0.00201025	-	-	0
rep_1_all_ptm/480_F4_01_ms2.msalign	-1	3001426	HCD	2624	2191.27	51	5	5591.77	5591.94	3215	127700000	36.0211	2204.8	ENSP00000357801.3|ENST00000368811.8|ENSG00000197747.9|OTTHUMG00000013068.3|OTTHUMT00000036673.2|S100A10-202|S100A10|97	ENSP00000357801.3|ENST00000368811.8|ENSG00000197747.9|OTTHUMG00000013068.3|OTTHUMT00000036673.2|S100A10-202|S100A10|97	49	97	-23.9555	(49, 75)		D.(PLAVDKIMKDLDQ(C)[Carbamidomethylation]RDGKVGFQSFFSL)[-23.9555]IAGLTIA(C)[Carbamidomethylation]NDYFVVHMKQKGKK.	5591.94	NONE	1	0	-	9	9	0.00201036	-	-	0
rep_1_all_ptm/480_F5_01_ms2.msalign	-1	4001796	HCD	3513	2944.42	32	5	4445.26	4445.39	3217	419600	-1000	2940.42	ENSP00000379933.4|ENST00000396705.10|ENSG00000111669.15|OTTHUMG00000133767.4|OTTHUMT00000471023.1|TPI1-202|TPI1|249	ENSP00000379933.4|ENST00000396705.10|ENSG00000111669.15|OTTHUMG00000133767.4|OTTHUMT00000471023.1|TPI1-202|TPI1|249	207	249	-18.8946	(207, 224)		R.(IIYGGSVTGAT(C)[Carbamidomethylation]KELASQ)[-18.8946]PDVDGFLVGGASLKPEFVDIINAKQ.	4445.39	NONE	1	0	-	7	7	0.00204565	-	-	0
rep_1_all_ptm/480_F3_01_ms2.msalign	-1	2001834	HCD	3634	3074.71	85	5	5106.44	5106.59	3220	15800000	13.2632	3076.33	ENSP00000286835.7|ENST00000286835.12|ENSG00000156304.15|OTTHUMG00000084903.6|OTTHUMT00000192659.2|SCAF4-201|SCAF4|1147	ENSP00000286835.7|ENST00000286835.12|ENSG00000156304.15|OTTHUMG00000084903.6|OTTHUMT00000192659.2|SCAF4-201|SCAF4|1147	1095	1147	-253.058	(1104, 1125)		E.PPISQVGNV(DTASELEKGVSEAAVLKPSEEL)[-253.0578]PAEATSSVEPEKDSGSAAEAPR.	5106.59	NONE	1	0	-	15	13	0.00214485	-	-	0
rep_1_all_ptm/480_F3_01_ms2.msalign	-1	2000793	HCD	2383	2077.87	105	12	11204.6	11205	3221	206300000	29.4036	2073.93	ENSP00000291568.6|ENST00000291568.7|ENSG00000160213.9|OTTHUMG00000086886.6|OTTHUMT00000195689.3|CSTB-201|CSTB|98	ENSP00000291568.6|ENST00000291568.7|ENSG00000160213.9|OTTHUMG00000086886.6|OTTHUMT00000195689.3|CSTB-201|CSTB|98	1	98	15.3552	(1, 5)		.(MM(C)[Carbamidomethylation]GA)[15.3552]PSATQPATAETQHIADQVRSQLEEKENKKFPVFKAVSFKSQVVAGTNYFIKVHVGDEDFVHLRVFQSLPHENKPLTLSNYQTNKAKHDELTYF.	11205	NONE	1	0	-	15	12	0.00222706	-	-	0
rep_1_all_ptm/480_F5_01_ms2.msalign	-1	4003638	HCD	6536	5433.9	43	4	2615.63	2615.71	3222	3472000	49.619	5437.11	ENSP00000334319.8|ENST00000333891.14|ENSG00000186472.20|OTTHUMG00000154853.15|OTTHUMT00000337368.6|PCLO-201|PCLO|5142	ENSP00000334319.8|ENST00000333891.14|ENSG00000186472.20|OTTHUMG00000154853.15|OTTHUMT00000337368.6|PCLO-201|PCLO|5142	2408	2431	248.405	(2423, 2431)		P.PPPPPPPPPPPPPPP(PPPPLPPPT)[248.4049].S	2615.71	NONE	1	0	-	13	9	0.00222712	-	-	0
rep_1_all_ptm/480_F6_01_ms2.msalign	-1	5001950	HCD	4800	4077.97	47	15	10834.9	10835.1	3224	570500000	52.5638	3202.67	ENSP00000428755.1|ENST00000517671.5|ENSG00000181163.14|OTTHUMG00000130465.4|OTTHUMT00000372225.1|NPM1-204|NPM1|294	ENSP00000428755.1|ENST00000517671.5|ENSG00000181163.14|OTTHUMG00000130465.4|OTTHUMT00000372225.1|NPM1-204|NPM1|294	199	294	1.5041	(243, 245)		D.TPAKNAQKSNQNGKDSKPSSTPRSKGQESFKKQEKTPKTPKGPS(SVE)[1.5041]DIKAKMQASIEKGGSLPKVEAKFINYVKN(C)[Carbamidomethylation]FRMTDQEAIQDLWQWRKSL.	10835.1	NONE	1	0	-	9	9	0.00226379	-	-	0
rep_1_all_ptm/480_F3_01_ms2.msalign	-1	2001836	HCD	3637	3077.12	35	3	2131.13	2131.19	3225	72490000	-1185.65	3076.33	ENSP00000432660.1|ENST00000525451.6|ENSG00000172757.13|OTTHUMG00000166602.7|OTTHUMT00000390701.3|CFL1-203|CFL1|166	ENSP00000432660.1|ENST00000525451.6|ENSG00000172757.13|OTTHUMG00000166602.7|OTTHUMT00000390701.3|CFL1-203|CFL1|166	2	21	-1.9353	(7, 7)		M.(A)[Acetyl]SGVA(V)[-1.9353]SDGVIKVFNDMKVR.K	2131.19	NME_ACETYLATION	1	0	-	11	9	0.00227657	-	-	0
rep_1_all_ptm/480_F5_01_ms2.msalign	-1	4001719	HCD	3421	2870.44	38	4	4459.14	4459.27	3226	4855000	20.2763	2868.02	ENSP00000353552.5|ENST00000360384.9|ENSG00000165119.21|OTTHUMG00000020107.6|OTTHUMT00000052846.2|HNRNPK-202|HNRNPK|463	ENSP00000353552.5|ENST00000360384.9|ENSG00000165119.21|OTTHUMG00000020107.6|OTTHUMT00000052846.2|HNRNPK-202|HNRNPK|463	425	463	1.0384	(425, 437)		D.(EPLEGSEDRIITI)[1.0384]TGTQDQIQNAQYLLQNSVKQYSGKFF.	4459.27	NONE	1	0	-	9	9	0.00228776	-	-	0
rep_1_all_ptm/480_F3_01_ms2.msalign	-1	2003257	HCD	5382	4479.48	37	16	14772.4	14772.9	3227	9429000	-1000	4481.9	ENSP00000349748.5|ENST00000357214.6|ENSG00000116560.11|OTTHUMG00000004157.8|OTTHUMT00000011984.5|SFPQ-201|SFPQ|707	ENSP00000349748.5|ENST00000357214.6|ENSG00000116560.11|OTTHUMG00000004157.8|OTTHUMT00000011984.5|SFPQ-201|SFPQ|707	45	199	16.4505	(99, 177)		R.GPMGPGPGQSGPKPPIPPPPPHQQQQQPPPQQPPPQQPPPHQPPPHPQPHQQQQ(PPPPPQDSSKPVVAQGPGPAPGVGSAPPASSSAPPATPPTSGAPPGSGPGPTPTPPPAVTSAPPGAPPPTPPSSGVPTT)[16.4505]PPQAGGPPPPPAAVPGPGPGPK.Q	14772.9	NONE	1	0	-	11	10	0.00230666	-	-	0
rep_1_all_ptm/480_F3_01_ms2.msalign	-1	2001011	HCD	2645	2286.37	85	7	5110.44	5110.43	3235	24060000	46.9013	2284	ENSP00000327583.3|ENST00000331821.7|ENSG00000099901.17|OTTHUMG00000150490.35|OTTHUMT00000343733.1|RANBP1-201|RANBP1|201	ENSP00000327583.3|ENST00000331821.7|ENSG00000099901.17|OTTHUMG00000150490.35|OTTHUMT00000343733.1|RANBP1-201|RANBP1|201	98	141	-27.011	(107, 107)		K.I(C)[Carbamidomethylation]ANHYITP(M)[-27.0110]MELKPNAGSDRAWVWNTHADFADE(C)[Carbamidomethylation]PKPELLAIR.F	5110.43	NONE	1	0	-	21	18	0.00250048	-	-	0
rep_1_all_ptm/480_F3_01_ms2.msalign	-1	2000961	HCD	2585	2238.62	50	5	3007.48	3007.47	3238	42240000	34.2027	2236.26	ENSP00000410619.3|ENST00000422453.7|ENSG00000169714.17|OTTHUMG00000159943.4|OTTHUMT00000358419.1|CNBP-201|CNBP|177	ENSP00000410619.3|ENST00000422453.7|ENSG00000169714.17|OTTHUMG00000159943.4|OTTHUMT00000358419.1|CNBP-201|CNBP|177	32	56	143.095	(32, 40)		S.(RGRGGFTSD)[143.0949]RGFQFVSSSLPDI(C)[Carbamidomethylation]YR.C	3007.47	NONE	1	0	-	17	15	0.00262124	-	-	0
rep_1_all_ptm/480_F5_01_ms2.msalign	-1	4002233	HCD	4082	3404.89	89	5	5802.8	5802.97	3240	2270000	-1000	3401.74	ENSP00000446215.1|ENST00000543796.6|ENSG00000132341.12|OTTHUMG00000134328.9|OTTHUMT00000259441.3|RAN-212|RAN|216	ENSP00000446215.1|ENST00000543796.6|ENSG00000132341.12|OTTHUMG00000134328.9|OTTHUMT00000259441.3|RAN-212|RAN|216	164	216	76.1296	(188, 208)		W.LARKLIGDPNLEFVAMPALAPPEV(VMDPALAAQYEHDLEVAQTTA)[76.1296]LPDEDDDL.	5802.97	NONE	1	0	-	12	11	0.00265487	-	-	0
rep_1_all_ptm/480_F2_01_ms2.msalign	-1	1000426	HCD	2374	2071.11	219	20	13296.7	13296.7	3241	29210000	27.384	2071.95	ENSP00000379506.2|ENST00000396203.7|ENSG00000188846.14|OTTHUMG00000156046.7|OTTHUMT00000342889.3|RPL14-202|RPL14|215	ENSP00000379506.2|ENST00000396203.7|ENSG00000188846.14|OTTHUMG00000156046.7|OTTHUMT00000342889.3|RPL14-202|RPL14|215	89	215	-41.0062	(147, 147)		A.TRWAKKIEARERKAKMTDFDRFKVMKAKKMRNRIIKNEVKKLQKAALLKASPKKAPGT(K)[-41.0062]GTAAAAAAAAAAKVPAKKITAASKKAPAQKVPAQKATGQKAAPAPKAQKGQKAPAQKAPAPKASGKKA.	13296.7	NONE	1	0	-	34	20	0.00265739	-	-	0
rep_1_all_ptm/480_F1_01_ms2.msalign	-1	1382	HCD	3874	3295.75	48	5	3682.95	3683.06	3244	86320	-1000	3291.81	ENSP00000447566.1|ENST00000552551.5|ENSG00000170421.12|OTTHUMG00000169881.7|OTTHUMT00000406385.3|KRT8-216|KRT8|483	ENSP00000447566.1|ENST00000552551.5|ENSG00000170421.12|OTTHUMG00000169881.7|OTTHUMT00000406385.3|KRT8-216|KRT8|483	450	483	4.0676	(450, 469)		S.(SSFSRTSSSRAVVVKKIETR)[4.0676]DGKLVSESSDVLPK.	3683.06	NONE	1	0	-	9	9	0.00268557	-	-	0.000312012
rep_1_all_ptm/480_F5_01_ms2.msalign	-1	4001503	HCD	3157	2658.19	115	6	6910.64	6910.73	3246	8153000	-15.5227	2660.61	ENSP00000053867.2|ENST00000053867.8|ENSG00000030582.18|OTTHUMG00000181816.4|OTTHUMT00000457766.3|GRN-201|GRN|593	ENSP00000053867.2|ENST00000053867.8|ENSG00000030582.18|OTTHUMG00000181816.4|OTTHUMT00000457766.3|GRN-201|GRN|593	281	337	45.0728	(291, 292)		G.DVK(C)[Carbamidomethylation]DMEVS(C)[Carbamidomethylation](PD)[45.0728]GYT(C)[Carbamidomethylation](C)[Carbamidomethylation]RLQSGAWG(C)[Carbamidomethylation](C)[Carbamidomethylation]PFTQAV(C)[Carbamidomethylation](C)[Carbamidomethylation]EDHIH(C)[Carbamidomethylation](C)[Carbamidomethylation]PAGFT(C)[Carbamidomethylation]DTQKGT(C)[Carbamidomethylation]EQ.G	6910.73	NONE	1	0	-	17	16	0.00271202	-	-	0.000311818
rep_1_all_ptm/480_F6_01_ms2.msalign	-1	5001791	HCD	4609	3924.36	26	5	4344.09	4344.08	3248	359600	-354.038	3920.36	ENSP00000350090.2|ENST00000357495.5|ENSG00000139675.13|OTTHUMG00000016972.4|OTTHUMT00000045098.4|HNRNPA1L2-201|HNRNPA1L2|320	ENSP00000350090.2|ENST00000357495.5|ENSG00000139675.13|OTTHUMG00000016972.4|OTTHUMT00000045098.4|HNRNPA1L2-201|HNRNPA1L2|320	2	37	179.989	(2, 6)		M.(SKSAS)[179.9895]PKEPEQLRKLFIGGLSFETTDESLRSHFEQW.G	4344.08	NME	1	0	-	9	9	0.00275258	-	-	0.000311624
rep_1_all_ptm/480_F4_01_ms2.msalign	-1	3003149	HCD	4691	3836.3	57	8	6005.59	6005.77	3255	16240000000	37.7649	1863.42	ENSP00000373489.2|ENST00000388837.6|ENSG00000111057.11|OTTHUMG00000169882.3|-|KRT18-202|KRT18|430	ENSP00000373489.2|ENST00000388837.6|ENSG00000111057.11|OTTHUMG00000169882.3|-|KRT18-202|KRT18|430	14	78	4.7644	(46, 78)		Y.RSLGSVQAPSYGARPVSSAASVYAGAGGSGSR(ISVSRSTSFRGGMGSGGLATGIAGGLAGMGGIQ)[4.7644].N	6005.77	NONE	1	0	-	14	11	0.00285996	-	-	0.000311042
rep_1_all_ptm/480_F5_01_ms2.msalign	-1	4001333	HCD	2953	2494.06	50	4	3020.51	3020.5	3260	4406000	50.6706	2497.26	ENSP00000428085.1|ENST00000521291.5|ENSG00000156482.11|OTTHUMG00000164796.4|OTTHUMT00000380450.1|RPL30-209|RPL30|115	ENSP00000428085.1|ENST00000521291.5|ENSG00000156482.11|OTTHUMG00000164796.4|OTTHUMT00000380450.1|RPL30-209|RPL30|115	89	115	-43.0049	(89, 95)		Y.(YRV(C)[Carbamidomethylation]TLA)[-43.0049]IIDPGDSDIIRSMPEQTGEK.	3020.5	NONE	1	0	-	16	13	0.00304213	-	-	0.000310655
rep_1_all_ptm/480_F3_01_ms2.msalign	-1	2001301	HCD	2993	2563.34	43	4	2598	2598	3265	110000000	59.3228	2570.53	ENSP00000410619.3|ENST00000422453.7|ENSG00000169714.17|OTTHUMG00000159943.4|OTTHUMT00000358419.1|CNBP-201|CNBP|177	ENSP00000410619.3|ENST00000422453.7|ENSG00000169714.17|OTTHUMG00000159943.4|OTTHUMT00000358419.1|CNBP-201|CNBP|177	57	75	371.138	(74, 75)		R.(C)[Carbamidomethylation]GESGHLAKD(C)[Carbamidomethylation]DLQEDA((C)[Carbamidomethylation]Y)[371.1379].N	2598	NONE	1	0	-	17	14	0.00312183	-	-	0.000310174
rep_1_all_ptm/480_F4_01_ms2.msalign	-1	3002194	HCD	3545	2924.25	174	14	10481.5	10481.8	3268	33310000	-964.982	2921.1	ENSP00000291568.6|ENST00000291568.7|ENSG00000160213.9|OTTHUMG00000086886.6|OTTHUMT00000195689.3|CSTB-201|CSTB|98	ENSP00000291568.6|ENST00000291568.7|ENSG00000160213.9|OTTHUMG00000086886.6|OTTHUMT00000195689.3|CSTB-201|CSTB|98	11	98	326.628	(98, 98)		Q.PATAETQHIADQVRSQLEEKENKKFPVFKAVSFKSQVVAGTNYFIKVHVGDEDFVHLRVFQSLPHENKPLTLSNYQTNKAKHDELTY(F)[326.6283].	10481.8	NONE	1	0	-	20	17	0.00316195	-	-	0.000309885
rep_1_all_ptm/480_F5_01_ms2.msalign	-1	4000828	HCD	2347	2009.21	191	15	14744.3	14744.4	3270	541300000	48.0718	1978.88	ENSP00000215909.5|ENST00000215909.10|ENSG00000100097.12|OTTHUMG00000150661.2|OTTHUMT00000319482.2|LGALS1-201|LGALS1|135	ENSP00000215909.5|ENST00000215909.10|ENSG00000100097.12|OTTHUMG00000150661.2|OTTHUMT00000319482.2|LGALS1-201|LGALS1|135	2	135	-172.935	(61, 62)		M.A(C)[Carbamidomethylation]GLVASNLNLKPGE(C)[Carbamidomethylation]LRVRGEVAPDAKSFVLNLGKDSNNL(C)[Carbamidomethylation]LHFNPRFNAHGDANTIV((C)[Carbamidomethylation]N)[-172.9347]SKDGGAWGTEQREAVFPFQPGSVAEV(C)[Carbamidomethylation]ITFDQANLTVKLPDGYEFKFPNRLNLEAINYMAADGDFKIK(C)[Carbamidomethylation]VAFD.	14744.4	NME	1	0	-	26	19	0.00323274	-	-	0.000309693
rep_1_all_ptm/480_F6_01_ms2.msalign	-1	5001953	HCD	4804	4081.24	41	4	2991.41	2991.49	3272	692300	-339.365	4084.46	ENSP00000265729.3|ENST00000265729.7|ENSG00000075142.14|OTTHUMG00000157267.4|OTTHUMT00000253680.1|SRI-201|SRI|198	ENSP00000265729.3|ENST00000265729.7|ENSG00000075142.14|OTTHUMG00000157267.4|OTTHUMT00000253680.1|SRI-201|SRI|198	170	198	-459.115	(194, 198)		L.TDSFRRRDTAQQGVVNFPYDDFIQ((C)[Carbamidomethylation]VMSV)[-459.1153].	2991.49	NONE	1	0	-	13	9	0.00330952	-	-	0.000309502
rep_1_all_ptm/480_F3_01_ms2.msalign	-1	2003268	HCD	5395	4489.96	37	4	3807.08	3807.07	3273	820500	-1000	4486.75	ENSP00000325827.7|ENST00000313050.11|ENSG00000148396.18|OTTHUMG00000020932.6|-|SEC16A-203|SEC16A|2357	ENSP00000325827.7|ENST00000313050.11|ENSG00000148396.18|OTTHUMG00000020932.6|-|SEC16A-203|SEC16A|2357	2205	2241	-27.8864	(2229, 2236)		R.SEPALAPADFVAPLAPLPIPSNLF(VPTPDAEE)[-27.8864]PQLPD.G	3807.07	NONE	1	0	-	13	12	0.00332028	-	-	0.000309406
rep_1_all_ptm/480_F1_01_ms2.msalign	-1	1587	HCD	4123	3496.23	63	11	10529.2	10529.5	3274	65550000	44.0122	3501.13	ENSP00000357077.5|ENST00000368097.9|ENSG00000158710.15|OTTHUMG00000022793.3|OTTHUMT00000059105.1|TAGLN2-203|TAGLN2|199	ENSP00000357077.5|ENST00000368097.9|ENSG00000158710.15|OTTHUMG00000022793.3|OTTHUMT00000059105.1|TAGLN2-203|TAGLN2|199	102	196	-5.5939	(102, 162)		E.(RYGINTTDIFQTVDLWEGKNMA(C)[Carbamidomethylation]VQRTLMNLGGLAVARDDGLFSGDPNWFPKKSKENPRNF)[-5.5939]SDNQLQEGKNVIGLQMGTNRGASQAGMTGYGMPR.Q	10529.5	NONE	1	0	-	11	11	0.00332861	-	-	0.00030931
rep_1_all_ptm/480_F5_01_ms2.msalign	-1	4000661	HCD	2146	1848.98	82	6	4928.48	4928.59	3275	5557000	-57.8054	1845.04	ENSP00000382966.1|ENST00000400094.5|ENSG00000154723.13|OTTHUMG00000078442.2|OTTHUMT00000171362.1|ATP5PF-205|ATP5PF|108	ENSP00000382966.1|ENST00000400094.5|ENSG00000154723.13|OTTHUMG00000078442.2|OTTHUMT00000171362.1|ATP5PF-205|ATP5PF|108	68	108	-18.8672	(68, 87)		Y.(QQELERELFKLKQMFGNADM)[-18.8672]NTFPTFKFEDPKFEVIEKPQA.	4928.59	NONE	1	0	-	12	11	0.00333749	-	-	0.000309215
rep_1_all_ptm/480_F3_01_ms2.msalign	-1	2002069	HCD	3917	3301.04	86	5	5205.24	5205.39	3276	5557000	-1000	3301.88	ENSP00000452276.1|ENST00000557201.5|ENSG00000092199.18|OTTHUMG00000170757.3|OTTHUMT00000410235.1|HNRNPC-230|HNRNPC|306	ENSP00000452276.1|ENST00000557201.5|ENSG00000092199.18|OTTHUMG00000170757.3|OTTHUMT00000410235.1|HNRNPC-230|HNRNPC|306	90	135	-5.0879	(95, 104)		K.VNRGK(AGVKRSAAEM)[-5.0879]YGSVTEHPSPSPLLSSSFDLDYDFQRDYYDR.M	5205.39	NONE	1	0	-	13	13	0.00334775	-	-	0.000309119
rep_1_all_ptm/480_F4_01_ms2.msalign	-1	3002652	HCD	4095	3361.97	54	9	6226.73	6226.91	3277	18500000000	46.1508	1863.42	ENSP00000344547.7|ENST00000341369.11|ENSG00000187514.17|OTTHUMG00000153810.3|OTTHUMT00000332553.1|PTMA-201|PTMA|111	ENSP00000344547.7|ENST00000341369.11|ENSG00000187514.17|OTTHUMG00000153810.3|OTTHUMT00000332553.1|PTMA-201|PTMA|111	56	111	-37.4472	(56, 82)		E.(EEEEGGEEEEEEEEGDGEEEDGDEDEE)[-37.4472]AESATGKRAAEDDEDDDVDTKKQKTDEDD.	6226.91	NONE	1	0	-	8	8	0.00340168	-	-	0.000309023
rep_1_all_ptm/480_F4_01_ms2.msalign	-1	3001834	HCD	3113	2580.5	157	12	10002.1	10002.1	3279	541300000	47.8752	2582.12	ENSP00000305230.7|ENST00000304786.12|ENSG00000143742.14|OTTHUMG00000037738.4|OTTHUMT00000092054.1|SRP9-201|SRP9|86	ENSP00000305230.7|ENST00000304786.12|ENSG00000143742.14|OTTHUMG00000037738.4|OTTHUMT00000092054.1|SRP9-201|SRP9|86	2	86	-86.0077	(39, 48)		M.PQYQTWEEFSRAAEKLYLADPMKARVVLKYRHSDGNL((C)[Carbamidomethylation]VKVTDDLV(C)[Carbamidomethylation])[-86.0077]LVYKTDQAQDVKKIEKFHSQLMRLMVAKEARNVTMETE.	10002.1	NME	1	0	-	22	16	0.0034489	-	-	0.000308833
rep_1_all_ptm/480_F2_01_ms2.msalign	-1	1000789	HCD	2940	2530.87	160	13	9641.89	9642	3281	74320000	32.7162	2530.08	ENSP00000264993.3|ENST00000264993.8|ENSG00000091527.16|OTTHUMG00000159764.13|OTTHUMT00000357203.1|CDV3-201|CDV3|258	ENSP00000264993.3|ENST00000264993.8|ENSG00000091527.16|OTTHUMG00000159764.13|OTTHUMT00000357203.1|CDV3-201|CDV3|258	176	258	15.1296	(210, 242)		R.LTTTRKTPQGPPEIYSDTQFPSLQSTAKHVESRK(DKEMEKSFEVVRHKNRGRDEVSKNQALKLQLDN)[15.1296]QYAVLENQKSSHSQYN.	9642	NONE	1	0	-	18	17	0.00345765	-	-	0.000308642
rep_1_all_ptm/480_F4_01_ms2.msalign	-1	3001804	HCD	3077	2551.86	112	11	7035.47	7035.46	3285	41500000	-220.264	2548.71	ENSP00000417923.1|ENST00000497116.1|ENSG00000138495.7|OTTHUMG00000159433.3|OTTHUMT00000355302.2|COX17-206|COX17|63	ENSP00000417923.1|ENST00000497116.1|ENSG00000138495.7|OTTHUMG00000159433.3|OTTHUMT00000355302.2|COX17-206|COX17|63	2	63	-86.0089	(12, 14)		M.PGLVDSNPAP(PES)[-86.0089]QEKKPLKP(C)[Carbamidomethylation](C)[Carbamidomethylation]A(C)[Carbamidomethylation]PETKKARDA(C)[Carbamidomethylation]IIEKGEEH(C)[Carbamidomethylation]GHLIEAHKE(C)[Carbamidomethylation]MRALGFKI.	7035.46	NME	1	0	-	14	11	0.00353012	-	-	0.000308261
rep_1_all_ptm/480_F3_01_ms2.msalign	-1	2000846	HCD	2447	2128.81	58	5	3500.61	3500.61	3286	35990000	-1.30232	2126.45	ENSP00000270142.7|ENST00000270142.11|ENSG00000142168.15|OTTHUMG00000084878.2|OTTHUMT00000192585.2|SOD1-201|SOD1|154	ENSP00000270142.7|ENST00000270142.11|ENSG00000142168.15|OTTHUMG00000084878.2|OTTHUMT00000192585.2|SOD1-201|SOD1|154	38	70	-18.0075	(38, 54)		K.(GLTEGLHGFHVHEFGDN)[-18.0075]TAG(C)[Carbamidomethylation]TSAGPHFNPLSR.K	3500.61	NONE	1	0	-	16	12	0.0035742	-	-	0.000308166
rep_1_all_ptm/480_F3_01_ms2.msalign	-1	2002597	HCD	4567	3822.86	56	4	3883.95	3883.94	3287	937000	-1000	3821.22	ENSP00000496396.1|ENST00000646375.1|ENSG00000126895.15|OTTHUMG00000024227.6|OTTHUMT00000496864.1|AVPR2-205|AVPR2|371	ENSP00000496396.1|ENST00000646375.1|ENSG00000126895.15|OTTHUMG00000024227.6|OTTHUMT00000496864.1|AVPR2-205|AVPR2|371	1	36	82.033	(1, 1)		.(M)[82.0330]LMASTTSAVPGHPSLPSLPSNSSQERPLDTRDPLL.A	3883.94	NONE	1	0	-	9	9	0.00362057	-	-	0.000308071
rep_1_all_ptm/480_F4_01_ms2.msalign	-1	3004072	HCD	5799	4718.09	27	9	6400.82	6401.01	3289	19530000000	39.9488	2811.26	ENSP00000373489.2|ENST00000388837.6|ENSG00000111057.11|OTTHUMG00000169882.3|-|KRT18-202|KRT18|430	ENSP00000373489.2|ENST00000388837.6|ENSG00000111057.11|OTTHUMG00000169882.3|-|KRT18-202|KRT18|430	352	407	32.8075	(352, 394)		Q.(TRAEGQRQAQEYEALLNIKVKLEAEIATYRRLLEDGEDFNLGD)[32.8075]ALDSSNSMQTIQK.T	6401.01	NONE	1	0	-	9	9	0.00363094	-	-	0.000307882
rep_1_all_ptm/480_F4_01_ms2.msalign	-1	3002243	HCD	3604	2971.22	148	11	9175.63	9175.62	3291	287800000	45.5247	2968.86	ENSP00000345957.3|ENST00000343986.9|ENSG00000171858.18|OTTHUMG00000032915.3|OTTHUMT00000080031.3|RPS21-201|RPS21|83	ENSP00000345957.3|ENST00000343986.9|ENSG00000171858.18|OTTHUMG00000032915.3|OTTHUMT00000080031.3|RPS21-201|RPS21|83	1	83	-86.0008	(13, 42)		.(M)[Acetyl]QNDAGEFVDLY(VPRK(C)[Carbamidomethylation]SASNRIIGAKDHASIQMNVAEVDKV)[-86.0008]TGRFNGQFKTYAI(C)[Carbamidomethylation]GAIRRMGESDDSILRLAKADGIVSKNF.	9175.62	M_ACETYLATION	1	0	-	27	15	0.00375832	-	-	0.000307692
rep_1_all_ptm/480_F4_01_ms2.msalign	-1	3003490	HCD	5100	4161.8	52	8	6181.69	6181.88	3293	18570000000	44.5333	1863.42	ENSP00000263735.4|ENST00000263735.9|ENSG00000119888.11|OTTHUMG00000128853.10|OTTHUMT00000250792.3|EPCAM-201|EPCAM|314	ENSP00000263735.4|ENST00000263735.9|ENSG00000119888.11|OTTHUMG00000128853.10|OTTHUMT00000250792.3|EPCAM-201|EPCAM|314	10	65	-25.0757	(10, 44)		F.(GLLLAAATATFAAAQEE(C)[Carbamidomethylation]V(C)[Carbamidomethylation]ENYKLAVN(C)[Carbamidomethylation]FVNNNR)[-25.0757]Q(C)[Carbamidomethylation]Q(C)[Carbamidomethylation]TSVGAQNTVI(C)[Carbamidomethylation]SKLAAK.C	6181.88	NONE	1	0	-	10	10	0.00382143	-	-	0.000307503
rep_1_all_ptm/480_F3_01_ms2.msalign	-1	2001419	HCD	3135	2676.49	49	4	2972.39	2972.47	3295	4583000	-341.668	2675.71	ENSP00000216252.3|ENST00000216252.4|ENSG00000100410.8|OTTHUMG00000150966.2|OTTHUMT00000320686.2|PHF5A-201|PHF5A|110	ENSP00000216252.3|ENST00000216252.4|ENSG00000100410.8|OTTHUMG00000150966.2|OTTHUMT00000320686.2|PHF5A-201|PHF5A|110	58	82	8.1838	(58, 59)		R.((C)[Carbamidomethylation]V)[8.1838]I(C)[Carbamidomethylation]GGPGVSDAYY(C)[Carbamidomethylation]KE(C)[Carbamidomethylation]TIQEKDR.D	2972.47	NONE	1	0	-	14	11	0.00397369	-	-	0.000307314
rep_1_all_ptm/480_F4_01_ms2.msalign	-1	3003210	HCD	4764	3894.39	107	6	6451.54	6451.73	3296	89530000	14.8279	3895.22	ENSP00000053867.2|ENST00000053867.8|ENSG00000030582.18|OTTHUMG00000181816.4|OTTHUMT00000457766.3|GRN-201|GRN|593	ENSP00000053867.2|ENST00000053867.8|ENSG00000030582.18|OTTHUMG00000181816.4|OTTHUMT00000457766.3|GRN-201|GRN|593	205	259	-39.8688	(205, 212)		S.(SVM(C)[Carbamidomethylation]PDAR)[-39.8688]SR(C)[Carbamidomethylation]PDGST(C)[Carbamidomethylation](C)[Carbamidomethylation]ELPSGKYG(C)[Carbamidomethylation](C)[Carbamidomethylation]PMPNAT(C)[Carbamidomethylation](C)[Carbamidomethylation]SDHLH(C)[Carbamidomethylation](C)[Carbamidomethylation]PQDTV(C)[Carbamidomethylation]DLIQSK.C	6451.73	NONE	1	0	-	17	14	0.0040393	-	-	0.00030722
rep_1_all_ptm/480_F4_01_ms2.msalign	-1	3004910	HCD	6805	5519.85	71	5	4281.66	4281.79	3297	7944000	-1000	5523.06	ENSP00000344547.7|ENST00000341369.11|ENSG00000187514.17|OTTHUMG00000153810.3|OTTHUMT00000332553.1|PTMA-201|PTMA|111	ENSP00000344547.7|ENST00000341369.11|ENSG00000187514.17|OTTHUMG00000153810.3|OTTHUMT00000332553.1|PTMA-201|PTMA|111	72	111	-147.969	(72, 74)		D.(GEE)[-147.9693]EDGDEDEEAESATGKRAAEDDEDDDVDTKKQKTDEDD.	4281.79	NONE	1	0	-	8	8	0.00412236	-	-	0.000307125
rep_1_all_ptm/480_F5_01_ms2.msalign	-1	4002916	HCD	5248	4368.61	18	4	5049.17	5049.32	3300	663400	-1000	4358.79	ENSP00000473589.1|ENST00000496817.5|ENSG00000197956.10|OTTHUMG00000013549.5|OTTHUMT00000097824.2|S100A6-205|S100A6|90	ENSP00000473589.1|ENST00000496817.5|ENSG00000197956.10|OTTHUMG00000013549.5|OTTHUMT00000097824.2|S100A6-205|S100A6|90	47	90	-34.2726	(59, 80)		S.KLQDAEIARLME(DLDRNKDQEVNFQEYVTFLGAL)[-34.2726]ALIYNEALKG.	5049.32	NONE	1	0	-	6	6	0.00423845	-	-	0.000306843
rep_1_all_ptm/480_F4_01_ms2.msalign	-1	3003581	HCD	5210	4249.37	79	8	6224.72	6224.9	3304	18500000000	46.1508	1863.42	ENSP00000377298.4|ENST00000393695.8|ENSG00000137497.18|OTTHUMG00000167697.4|OTTHUMT00000395769.1|NUMA1-205|NUMA1|2115	ENSP00000377298.4|ENST00000393695.8|ENSG00000137497.18|OTTHUMG00000167697.4|OTTHUMT00000395769.1|NUMA1-205|NUMA1|2115	1823	1881	21.8577	(1823, 1860)		K.(LDVEEPDSANSSFYSTRSAPASQASLRATSSTQSLARL)[21.8577]GSPDYGNSALLSLPGYRPTTR.S	6224.9	NONE	1	0	-	13	13	0.00442197	-	-	0.000613121
rep_1_all_ptm/480_F3_01_ms2.msalign	-1	2002591	HCD	4560	3817.22	45	3	3447.39	3447.46	3305	589000	-1000	3806.7	ENSP00000310088.7|ENST00000309083.8|ENSG00000159335.18|OTTHUMG00000169196.5|OTTHUMT00000402841.2|PTMS-201|PTMS|102	ENSP00000310088.7|ENST00000309083.8|ENSG00000159335.18|OTTHUMG00000169196.5|OTTHUMT00000402841.2|PTMS-201|PTMS|102	34	65	-234.971	(59, 60)		R.KKEVVEEEENGAEEEEEETAEDGEE(ED)[-234.9708]EGEEE.D	3447.46	NONE	1	0	-	10	10	0.00444857	-	-	0.000612933
rep_1_all_ptm/480_F6_01_ms2.msalign	-1	5001448	HCD	4198	3594.12	56	4	3390.66	3390.65	3309	3190000	48.1719	3592.49	ENSP00000260665.7|ENST00000260665.12|ENSG00000138095.20|OTTHUMG00000152782.12|OTTHUMT00000327823.2|LRPPRC-201|LRPPRC|1394	ENSP00000260665.7|ENST00000260665.12|ENSG00000138095.20|OTTHUMG00000152782.12|OTTHUMT00000327823.2|LRPPRC-201|LRPPRC|1394	60	88	47.9911	(85, 88)		Y.AIAAKEKDIQEESTFSSRKISNQFD(WALM)[47.9911].R	3390.65	NONE	1	0	-	14	14	0.004627	-	-	0.000612182
rep_1_all_ptm/480_F3_01_ms2.msalign	-1	2001391	HCD	3101	2649.37	47	4	2843.1	2843.1	3310	25070000	20.3243	2647	ENSP00000410619.3|ENST00000422453.7|ENSG00000169714.17|OTTHUMG00000159943.4|OTTHUMT00000358419.1|CNBP-201|CNBP|177	ENSP00000410619.3|ENST00000422453.7|ENSG00000169714.17|OTTHUMG00000159943.4|OTTHUMT00000358419.1|CNBP-201|CNBP|177	57	79	129.044	(70, 70)		R.(C)[Carbamidomethylation]GESGHLAKD(C)[Carbamidomethylation]DL(Q)[129.0440]EDA(C)[Carbamidomethylation]YN(C)[Carbamidomethylation]GR.G	2843.1	NONE	1	0	-	19	15	0.00463329	-	-	0.000611995
rep_1_all_ptm/480_F3_01_ms2.msalign	-1	2003819	HCD	6095	5056.28	22	4	4629.34	4629.36	3313	286800	-1000	5054.69	ENSP00000386759.3|ENST00000409792.4|ENSG00000181555.21|OTTHUMG00000133514.5|OTTHUMT00000257479.2|SETD2-202|SETD2|2564	ENSP00000386759.3|ENST00000409792.4|ENSG00000181555.21|OTTHUMG00000133514.5|OTTHUMT00000257479.2|SETD2-202|SETD2|2564	166	213	-12.0269	(207, 213)		S.PPTHAAPLPAVIAESTTVDSPPSSPPPPPPPAQATTLSSPA(PVTEPVA)[-12.0269].L	4629.36	NONE	1	0	-	11	9	0.00473851	-	-	0.000611247
rep_1_all_ptm/480_F3_01_ms2.msalign	-1	2001251	HCD	2933	2515.6	91	7	5464.82	5464.98	3315	37500000	14.1139	2513.23	ENSP00000418770.1|ENST00000493678.5|ENSG00000116288.13|OTTHUMG00000001210.4|OTTHUMT00000003577.1|PARK7-209|PARK7|189	ENSP00000418770.1|ENST00000493678.5|ENSG00000116288.13|OTTHUMG00000001210.4|OTTHUMT00000003577.1|PARK7-209|PARK7|189	50	99	88.1906	(55, 71)		D.VVI(C)[Carbamidomethylation]P(DASLEDAKKEGPYDVVV)[88.1906]LPGGNLGAQNLSESAAVKEILKEQENRK.G	5464.98	NONE	1	0	-	22	14	0.00473908	-	-	0.00061106
rep_1_all_ptm/480_F1_01_ms2.msalign	-1	1320	HCD	3800	3236.3	65	5	3918.96	3918.95	3319	68170000	58.647	3249.19	ENSP00000275603.4|ENST00000275603.9|ENSG00000146731.11|OTTHUMG00000022842.4|OTTHUMT00000251526.3|CCT6A-201|CCT6A|531	ENSP00000275603.4|ENST00000275603.9|ENSG00000146731.11|OTTHUMG00000022842.4|OTTHUMT00000251526.3|CCT6A-201|CCT6A|531	1	40	-179.334	(18, 23)		.MAAVKTLNPKAEVARAQ(AALAVN)[-179.3341]ISAARGLQDVLRTNLGP.K	3918.95	NONE	1	0	-	13	14	0.00481833	-	-	0.000915751
rep_1_all_ptm/480_F3_01_ms2.msalign	-1	2003048	HCD	5130	4276.56	39	5	6236.87	6237.05	3320	1062000	-1000	4264.43	ENSP00000362712.3|ENST00000373610.8|ENSG00000084652.16|OTTHUMG00000004423.7|OTTHUMT00000012843.2|TXLNA-202|TXLNA|546	ENSP00000362712.3|ENST00000373610.8|ENSG00000084652.16|OTTHUMG00000004423.7|OTTHUMT00000012843.2|TXLNA-202|TXLNA|546	485	546	78.1641	(499, 527)		R.VQDLSAGGQGSLTD(SGPERRPEGPGAQAPSSPRVTEAP(C)[Carbamidomethylation]YPGA)[78.1641]PSTEASGQTGPQEPTSARA.	6237.05	NONE	1	0	-	9	8	0.00492528	-	-	0.000915471
rep_1_all_ptm/480_F3_01_ms2.msalign	-1	2002203	HCD	4080	3431.39	46	3	2778.44	2778.44	3322	31930000	-339.48	3417.79	ENSP00000498019.1|ENST00000647841.1|ENSG00000182774.13|OTTHUMG00000147355.7|OTTHUMT00000501586.1|RPS17-209|RPS17|135	ENSP00000498019.1|ENST00000647841.1|ENSG00000182774.13|OTTHUMG00000147355.7|OTTHUMT00000501586.1|RPS17-209|RPS17|135	108	135	-237.146	(122, 135)		K.LLDFGSLSNLQVTQ(PTVGMNFKTPRGPV)[-237.1463].	2778.44	NONE	1	0	-	10	9	0.00506788	-	-	0.000914913
rep_1_all_ptm/480_F4_01_ms2.msalign	-1	3001878	HCD	3166	2622.68	82	8	6137.65	6137.65	3331	18540000000	29.4995	4754.71	ENSP00000502900.1|ENST00000678250.1|ENSG00000204256.14|OTTHUMG00000031241.8|-|BRD2-222|BRD2|801	ENSP00000502900.1|ENST00000678250.1|ENSG00000204256.14|OTTHUMG00000031241.8|-|BRD2-222|BRD2|801	460	516	2.2172	(460, 491)		E.(PGPLPVSTAMPPGLAKSSSESSSEESSSESSS)[2.2172]EEEEEEDEEDEEEEESESSDSEEER.A	6137.65	NONE	1	0	-	21	11	0.00544553	-	-	0.00121692
rep_1_all_ptm/480_F3_01_ms2.msalign	-1	2002939	HCD	4987	4160.71	23	4	5763.57	5763.74	3335	498300	-1000	4159.12	ENSP00000349101.8|ENST00000356674.8|ENSG00000122566.22|OTTHUMG00000023471.4|-|HNRNPA2B1-202|HNRNPA2B1|353	ENSP00000349101.8|ENST00000356674.8|ENSG00000122566.22|OTTHUMG00000023471.4|-|HNRNPA2B1-202|HNRNPA2B1|353	292	350	-11.655	(292, 329)		G.(GGNYGSGNYNDFGNYNQQPSNYGPMKSGNFGGSRNMGG)[-11.6550]PYGGGNYGPGGSGGSGGYGGR.S	5763.74	NONE	1	0	-	9	9	0.00561646	-	-	0.00121544
rep_1_all_ptm/480_F4_01_ms2.msalign	-1	3004369	HCD	6155	5001.38	34	8	6181.69	6181.88	3337	18570000000	44.5333	1863.42	ENSP00000496250.1|ENST00000643754.2|ENSG00000142676.14|OTTHUMG00000002926.8|OTTHUMT00000008168.5|RPL11-206|RPL11|178	ENSP00000496250.1|ENST00000643754.2|ENSG00000142676.14|OTTHUMG00000002926.8|OTTHUMT00000008168.5|RPL11-206|RPL11|178	2	52	342.835	(2, 40)		M.(AQDQGEKENPMRELRIRKL(C)[Carbamidomethylation]LNI(C)[Carbamidomethylation]VGESGDRLTRAAKVL)[342.8352]EQLTGQTPVFSK.A	6181.88	NME	1	0	-	10	8	0.00574416	-	-	0.00121507
rep_1_all_ptm/480_F3_01_ms2.msalign	-1	2004225	HCD	6592	5457.94	22	4	4694.01	4694.03	3338	663900	-1000	5454.73	ENSP00000263097.2|ENST00000263097.9|ENSG00000064666.15|OTTHUMG00000172729.9|OTTHUMT00000420293.6|CNN2-201|CNN2|309	ENSP00000263097.2|ENST00000263097.9|ENSG00000064666.15|OTTHUMG00000172729.9|OTTHUMT00000420293.6|CNN2-201|CNN2|309	267	309	-42.9784	(271, 277)		R.QIYD(PKY(C)[Carbamidomethylation]PQG)[-42.9784]TVADGAPSGTGD(C)[Carbamidomethylation]PDPGEVPEYPPYYQEEAGY.	4694.03	NONE	1	0	-	7	7	0.00575695	-	-	0.0012147
rep_1_all_ptm/480_F4_01_ms2.msalign	-1	3003200	HCD	4752	3884.84	174	12	12751	12751.3	3339	285400000	28.7596	3880.9	ENSP00000340691.4|ENST00000338825.5|ENSG00000187840.5|OTTHUMG00000164012.2|OTTHUMT00000376743.2|EIF4EBP1-201|EIF4EBP1|118	ENSP00000340691.4|ENST00000338825.5|ENSG00000187840.5|OTTHUMG00000164012.2|OTTHUMT00000376743.2|EIF4EBP1-201|EIF4EBP1|118	1	118	23.1181	(66, 76)		.(M)[Acetyl]SGGSS(C)[Carbamidomethylation]SQTPSRAIPATRRVVLGDGVQLPPGDYSTTPGGTLFSTTPGGTRIIYDRKFLME(C)[Carbamidomethylation]RNS(PVTKTPPRDLP)[23.1181]TIPGVTSPSSDEPPMEASQSHLRNSPEDKRAGGEESQFEMDI.	12751.3	M_ACETYLATION	1	0	-	18	13	0.00576475	-	-	0.00121433
rep_1_all_ptm/480_F3_01_ms2.msalign	-1	2000999	HCD	2631	2275.24	84	7	5094.45	5094.55	3340	25470000	41.7995	2269.68	ENSP00000327583.3|ENST00000331821.7|ENSG00000099901.17|OTTHUMG00000150490.35|OTTHUMT00000343733.1|RANBP1-201|RANBP1|201	ENSP00000327583.3|ENST00000331821.7|ENSG00000099901.17|OTTHUMG00000150490.35|OTTHUMT00000343733.1|RANBP1-201|RANBP1|201	98	141	-42.8983	(98, 99)		K.(I(C)[Carbamidomethylation])[-42.8983]ANHYITPMMELKPNAGSDRAWVWNTHADFADE(C)[Carbamidomethylation]PKPELLAIR.F	5094.55	NONE	1	0	-	17	13	0.00578535	-	-	0.00121396
rep_1_all_ptm/480_F2_01_ms2.msalign	-1	1001483	HCD	3944	3343.42	84	8	10049.4	10049.4	3341	8749000	-1000	3345.05	ENSP00000312385.4|ENST00000308618.4|ENSG00000174279.4|OTTHUMG00000154173.2|OTTHUMT00000359252.1|EVX2-201|EVX2|476	ENSP00000312385.4|ENST00000308618.4|ENSG00000174279.4|OTTHUMG00000154173.2|OTTHUMT00000359252.1|EVX2-201|EVX2|476	369	476	492.015	(446, 476)		A.AASSAAAAGAPPSGGSAP(C)[Carbamidomethylation]S(C)[Carbamidomethylation]LS(C)[Carbamidomethylation]HSSQSAAAAAAAAAAALGSRGGGGGGGGGGGGGGGGAGAGGGSDFG(C)[Carbamidomethylation]SAAAPR(SESGFLPYSAAVLSKTAVSPPDQRDEAPLTR)[492.0147].	10049.4	NONE	1	0	-	13	13	0.00578839	-	-	0.00121359
rep_1_all_ptm/480_F5_01_ms2.msalign	-1	4001141	HCD	2722	2308.94	41	4	2485.22	2485.29	3342	5501000	44.1301	2309.78	ENSP00000296511.5|ENST00000296511.10|ENSG00000164111.15|OTTHUMG00000133034.5|OTTHUMT00000256636.3|ANXA5-201|ANXA5|320	ENSP00000296511.5|ENST00000296511.10|ENSG00000164111.15|OTTHUMG00000133034.5|OTTHUMT00000256636.3|ANXA5-201|ANXA5|320	298	320	-42.9273	(314, 318)		Y.SMIKGDTSGDYKKALL(LL(C)[Carbamidomethylation]GE)[-42.9273]DD.	2485.29	NONE	1	0	-	9	8	0.00587999	-	-	0.00121322
rep_1_all_ptm/480_F5_01_ms2.msalign	-1	4001666	HCD	3356	2818.34	55	8	8419.68	8419.93	3344	379200	-1000	2872.86	ENSP00000371267.4|ENST00000381844.8|ENSG00000134308.14|OTTHUMG00000013848.7|OTTHUMT00000039014.4|YWHAQ-202|YWHAQ|245	ENSP00000371267.4|ENST00000381844.8|ENSG00000134308.14|OTTHUMG00000013848.7|OTTHUMT00000039014.4|YWHAQ-202|YWHAQ|245	12	84	29.7173	(68, 84)		K.LAEQAERYDDMAT(C)[Carbamidomethylation]MKAVTEQGAELSNEERNLLSVAYKNVVGGRRSAWRVISSIEQ(KTDTSDKKLQLIKDYRE)[29.7173].K	8419.93	NONE	1	0	-	13	11	0.00594591	-	-	0.00121249
rep_1_all_ptm/480_F3_01_ms2.msalign	-1	2001780	HCD	3569	3022.76	60	4	3628.71	3628.71	3347	4946000	-1000	3013.98	ENSP00000481916.1|ENST00000619300.4|ENSG00000121390.19|OTTHUMG00000016502.8|-|PSPC1-206|PSPC1|523	ENSP00000481916.1|ENST00000619300.4|ENSG00000121390.19|OTTHUMG00000016502.8|-|PSPC1-206|PSPC1|523	483	523	-461.247	(500, 523)		R.TGSETPQAPMSGVGPVS(GGPGGFGRGSQGGNFEGPNKRRRY)[-461.2474].	3628.71	NONE	1	0	-	14	11	0.00617317	-	-	0.00121139
rep_1_all_ptm/480_F4_01_ms2.msalign	-1	3002565	HCD	3990	3278.37	109	9	6577.95	6578.15	3353	17050000000	30.2947	1787.01	ENSP00000245185.5|ENST00000245185.6|ENSG00000125148.7|OTTHUMG00000133281.3|OTTHUMT00000257061.2|MT2A-201|MT2A|61	ENSP00000245185.5|ENST00000245185.6|ENSG00000125148.7|OTTHUMG00000133281.3|OTTHUMT00000257061.2|MT2A-201|MT2A|61	6	61	17.7178	(6, 36)		C.(S(C)[Carbamidomethylation]AAGDS(C)[Carbamidomethylation]T(C)[Carbamidomethylation]AGS(C)[Carbamidomethylation]K(C)[Carbamidomethylation]KE(C)[Carbamidomethylation]K(C)[Carbamidomethylation]TS(C)[Carbamidomethylation]KKS(C)[Carbamidomethylation](C)[Carbamidomethylation]S(C)[Carbamidomethylation])[17.7178](C)[Carbamidomethylation]PVG(C)[Carbamidomethylation]AK(C)[Carbamidomethylation]AQG(C)[Carbamidomethylation]I(C)[Carbamidomethylation]KGASDK(C)[Carbamidomethylation]S(C)[Carbamidomethylation](C)[Carbamidomethylation]A.	6578.15	NONE	1	0	-	10	9	0.00652689	-	-	0.00120956
rep_1_all_ptm/480_F5_01_ms2.msalign	-1	4001463	HCD	3109	2619.6	45	4	2709.06	2709.14	3354	17140000	55.1932	2631.63	ENSP00000349101.8|ENST00000356674.8|ENSG00000122566.22|OTTHUMG00000023471.4|-|HNRNPA2B1-202|HNRNPA2B1|353	ENSP00000349101.8|ENST00000356674.8|ENSG00000122566.22|OTTHUMG00000023471.4|-|HNRNPA2B1-202|HNRNPA2B1|353	325	353	-42.0583	(325, 335)		S.(RNMGGPYGGGN)[-42.0583]YGPGGSGGSGGYGGRSRY.	2709.14	NONE	1	0	-	9	7	0.00653452	-	-	0.00120919
rep_1_all_ptm/480_F6_01_ms2.msalign	-1	5000469	HCD	3022	2650.21	61	7	8692.66	8692.75	3355	3412000	-415.81	2644.58	ENSP00000385659.1|ENST00000404735.1|ENSG00000143947.15|OTTHUMG00000151919.18|OTTHUMT00000324415.2|RPS27A-203|RPS27A|156	ENSP00000385659.1|ENST00000404735.1|ENSG00000143947.15|OTTHUMG00000151919.18|OTTHUMT00000324415.2|RPS27A-203|RPS27A|156	1	79	-194.097	(59, 61)		.MQIFVKTLTGKTITLEVEPSDTIENVKAKIQDKEGIPPDQQRLIFAGKQLEDGRTLSD(YNI)[-194.0975]QKESTLHLVLRLRGGAKK.R	8692.75	NONE	1	0	-	11	12	0.00657977	-	-	0.00120882
rep_1_all_ptm/480_F1_01_ms2.msalign	-1	2610	HCD	5498	4614.78	22	9	9444.86	9445.14	3356	35000000	-1000	4617.24	ENSP00000344547.7|ENST00000341369.11|ENSG00000187514.17|OTTHUMG00000153810.3|OTTHUMT00000332553.1|PTMA-201|PTMA|111	ENSP00000344547.7|ENST00000341369.11|ENSG00000187514.17|OTTHUMG00000153810.3|OTTHUMT00000332553.1|PTMA-201|PTMA|111	2	89	-127.743	(42, 69)		M.(S)[Acetyl]DAAVDTSSEITTKDLKEKKEVVEEAENGRDAPANGNAEN(EENGEQEADNEVDEEEEEGGEEEEEEEE)[-127.7433]GDGEEEDGDEDEEAESATGK.R	9445.14	NME_ACETYLATION	1	0	-	6	6	0.00658569	-	-	0.00120846
rep_1_all_ptm/480_F4_01_ms2.msalign	-1	3001972	HCD	3279	2712.59	77	7	4623.36	4623.34	3357	53560000	39.6284	2711.01	ENSP00000233143.4|ENST00000233143.6|ENSG00000034510.6|OTTHUMG00000130027.7|OTTHUMT00000252302.4|TMSB10-201|TMSB10|44	ENSP00000233143.4|ENST00000233143.6|ENSG00000034510.6|OTTHUMG00000130027.7|OTTHUMT00000252302.4|TMSB10-201|TMSB10|44	1	44	-399.21	(1, 11)		.(MADKPDMGEIA)[-399.2099]SFDKAKLKKTETQEKNTLPTKETIEQEKRSEIS.	4623.34	NONE	1	0	-	7	6	0.00663096	-	-	0.00120809
rep_1_all_ptm/480_F3_01_ms2.msalign	-1	2000774	HCD	2361	2060.39	49	4	2978.64	2978.63	3360	26480000	-337.924	2059.61	ENSP00000399888.1|ENST00000447654.5|ENSG00000137309.20|OTTHUMG00000014539.4|-|HMGA1-205|HMGA1|107	ENSP00000399888.1|ENST00000447654.5|ENSG00000137309.20|OTTHUMG00000014539.4|-|HMGA1-205|HMGA1|107	31	58	12.003	(52, 58)		R.KQPPVSPGTALVGSQKEPSEV(PTPKRPR)[12.0030].G	2978.63	NONE	1	0	-	14	13	0.00668955	-	-	0.001207
rep_1_all_ptm/480_F5_01_ms2.msalign	-1	4001116	HCD	2692	2284.93	42	4	2567.1	2567.18	3364	12630000	49.6035	2285.77	ENSP00000345957.3|ENST00000343986.9|ENSG00000171858.18|OTTHUMG00000032915.3|OTTHUMT00000080031.3|RPS21-201|RPS21|83	ENSP00000345957.3|ENST00000343986.9|ENSG00000171858.18|OTTHUMG00000032915.3|OTTHUMT00000080031.3|RPS21-201|RPS21|83	62	83	201.985	(64, 67)		R.MG(ESDD)[201.9847]SILRLAKADGIVSKNF.	2567.18	NONE	1	0	-	8	7	0.00687606	-	-	0.00120555
rep_1_all_ptm/480_F5_01_ms2.msalign	-1	4002346	HCD	4243	3535.9	52	4	4311.93	4312.06	3365	1983000	-1000	3545.1	ENSP00000405965.2|ENST00000420826.7|ENSG00000188612.12|OTTHUMG00000179481.3|OTTHUMT00000446614.3|SUMO2-202|SUMO2|95	ENSP00000405965.2|ENST00000420826.7|ENSG00000188612.12|OTTHUMG00000179481.3|OTTHUMT00000446614.3|SUMO2-202|SUMO2|95	57	95	-218.036	(78, 95)		R.QIRFRFDGQPINETDTPAQLE(MEDEDTIDVFQQQTGGVY)[-218.0360].	4312.06	NONE	1	0	-	9	9	0.00691177	-	-	0.00120518
rep_1_all_ptm/480_F4_01_ms2.msalign	-1	3003011	HCD	4526	3705	74	8	6181.69	6181.87	3367	18570000000	44.5333	1863.42	ENSP00000498362.1|ENST00000651767.1|ENSG00000102103.17|OTTHUMG00000024128.7|OTTHUMT00000499626.2|PQBP1-218|PQBP1|265	ENSP00000498362.1|ENST00000651767.1|ENSG00000102103.17|OTTHUMG00000024128.7|OTTHUMT00000499626.2|PQBP1-218|PQBP1|265	208	265	9.7867	(208, 228)		S.(SYSDAPRGTWSTGLPKRNEAK)[9.7867]TGADTTAAGPLFQQRPYPSPGAVLRANAEASRTKQQD.	6181.87	NONE	1	0	-	11	9	0.00695314	-	-	0.00120446
rep_1_all_ptm/480_F3_01_ms2.msalign	-1	2003262	HCD	5388	4484.32	45	4	4586.01	4586	3370	399200	-1000	4477.11	ENSP00000487709.1|ENST00000433425.4|ENSG00000196972.9|OTTHUMG00000022468.5|OTTHUMT00000058396.5|SMIM10L2B-201|SMIM10L2B|78	ENSP00000487709.1|ENST00000433425.4|ENSG00000196972.9|OTTHUMG00000022468.5|OTTHUMT00000058396.5|SMIM10L2B-201|SMIM10L2B|78	1	47	-13.4561	(16, 47)		.MAASAALSAAAAAAA(LSGLAVRLSRSAAARGSYGAF(C)[Carbamidomethylation]KGLTRTLLTF)[-13.4561].F	4586	NONE	1	0	-	10	10	0.00702102	-	-	0.00120337
rep_1_all_ptm/480_F3_01_ms2.msalign	-1	2004207	HCD	6571	5441.02	36	10	10483.7	10484	3374	4319000	-1000	5435.38	ENSP00000309415.4|ENST00000310418.9|ENSG00000175416.16|OTTHUMG00000130662.4|OTTHUMT00000253153.1|CLTB-201|CLTB|229	ENSP00000309415.4|ENST00000310418.9|ENSG00000175416.16|OTTHUMG00000130662.4|OTTHUMT00000253153.1|CLTB-201|CLTB|229	2	105	17.3307	(8, 78)		M.(A)[Acetyl]DDFGF(FSSSESGAPEAAEEDPAAAFLAQQESEIAGIENDEGFGAPAGSHAAPAQPGPTSGAGSEDMGTTVNGDVFQ)[17.3307]EANGPADGYAAIAQADRLTQEPESIRK.W	10484	NME_ACETYLATION	1	0	-	9	8	0.00711447	-	-	0.00120192
rep_1_all_ptm/480_F5_01_ms2.msalign	-1	4003019	HCD	5461	4545.8	19	4	3762.67	3762.66	3375	2168000	-1000	4557.63	ENSP00000447566.1|ENST00000552551.5|ENSG00000170421.12|OTTHUMG00000169881.7|OTTHUMT00000406385.3|KRT8-216|KRT8|483	ENSP00000447566.1|ENST00000552551.5|ENSG00000170421.12|OTTHUMG00000169881.7|OTTHUMT00000406385.3|KRT8-216|KRT8|483	415	454	37.9469	(420, 442)		K.TTSGY(AGGLSSAYGGLTSPGLSYSLGSS)[37.9469]FGSGAGSSSFSR.T	3762.66	NONE	1	0	-	8	8	0.00719116	-	-	0.00120156
rep_1_all_ptm/480_F5_01_ms2.msalign	-1	4001910	HCD	3660	3063.14	50	7	5975.01	5975.19	3376	1223000	-1000	3070.36	ENSP00000361626.3|ENST00000321358.12|ENSG00000065978.19|OTTHUMG00000007523.7|OTTHUMT00000019786.3|YBX1-201|YBX1|324	ENSP00000361626.3|ENST00000321358.12|ENSG00000065978.19|OTTHUMG00000007523.7|OTTHUMT00000019786.3|YBX1-201|YBX1|324	2	65	38.1498	(10, 34)		M.(S)[Acetyl]SEAETQQ(PPAAPPAAPALSAADTKPGTTGSGA)[38.1498]GSGGPGGLTSAAPAGGDKKVIATKVLGTVKW.F	5975.19	NME_ACETYLATION	1	0	-	11	8	0.00719762	-	-	0.0012012
rep_1_all_ptm/480_F5_01_ms2.msalign	-1	4002889	HCD	5200	4329.09	14	2	2525.09	2525.16	3377	41140	-1000	4328.24	ENSP00000473589.1|ENST00000496817.5|ENSG00000197956.10|OTTHUMG00000013549.5|OTTHUMT00000097824.2|S100A6-205|S100A6|90	ENSP00000473589.1|ENST00000496817.5|ENSG00000197956.10|OTTHUMG00000013549.5|OTTHUMT00000097824.2|S100A6-205|S100A6|90	67	90	-176.24	(67, 77)		Q.(EVNFQEYVTFL)[-176.2400]GALALIYNEALKG.	2525.16	NONE	1	0	-	5	5	0.00722948	-	-	0.00120084
rep_1_all_ptm/480_F3_01_ms2.msalign	-1	2001168	HCD	2833	2436.01	40	4	2442.11	2442.11	3378	47090000	55.2496	2436.84	ENSP00000309415.4|ENST00000310418.9|ENSG00000175416.16|OTTHUMG00000130662.4|OTTHUMT00000253153.1|CLTB-201|CLTB|229	ENSP00000309415.4|ENST00000310418.9|ENSG00000175416.16|OTTHUMG00000130662.4|OTTHUMT00000253153.1|CLTB-201|CLTB|229	174	196	-138.117	(192, 195)		V.ASEEAFVKESKEETPGTE(WEKV)[-138.1168]A.Q	2442.11	NONE	1	0	-	15	11	0.00734988	-	-	0.00120048
rep_1_all_ptm/480_F4_01_ms2.msalign	-1	3002862	HCD	4347	3562.57	44	4	2645.32	2645.32	3381	67240000	-341.274	3565.76	ENSP00000252242.4|ENST00000252242.9|ENSG00000186081.12|OTTHUMG00000169657.4|OTTHUMT00000405312.2|KRT5-201|KRT5|590	ENSP00000252242.4|ENST00000252242.9|ENSG00000186081.12|OTTHUMG00000169657.4|OTTHUMT00000405312.2|KRT5-201|KRT5|590	2	29	-243.132	(2, 4)		M.(SRQ)[-243.1319]SSVSFRSGGSRSFSTASAITPSVSR.T	2645.32	NME	1	0	-	12	10	0.0074771	-	-	0.0011994
rep_1_all_ptm/480_F1_01_ms2.msalign	-1	291	HCD	2527	2215.33	149	10	10144.3	10144.4	3382	278800000	56.4711	2125.2	ENSP00000473589.1|ENST00000496817.5|ENSG00000197956.10|OTTHUMG00000013549.5|OTTHUMT00000097824.2|S100A6-205|S100A6|90	ENSP00000473589.1|ENST00000496817.5|ENSG00000197956.10|OTTHUMG00000013549.5|OTTHUMT00000097824.2|S100A6-205|S100A6|90	1	90	-86.0049	(38, 42)		.MA(C)[Carbamidomethylation]PLDQAIGLLVAIFHKYSGREGDKHTLSKKELKEL(IQKEL)[-86.0049]TIGSKLQDAEIARLMEDLDRNKDQEVNFQEYVTFLGALALIYNEALKG.	10144.4	NONE	1	0	-	13	13	0.00763968	-	-	0.00119904
rep_1_all_ptm/480_F2_01_ms2.msalign	-1	1001806	HCD	4416	3726.5	31	3	1861.81	1861.81	3383	5423000	-355.768	3724.09	ENSP00000410619.3|ENST00000422453.7|ENSG00000169714.17|OTTHUMG00000159943.4|OTTHUMT00000358419.1|CNBP-201|CNBP|177	ENSP00000410619.3|ENST00000422453.7|ENSG00000169714.17|OTTHUMG00000159943.4|OTTHUMT00000358419.1|CNBP-201|CNBP|177	161	177	1.0055	(164, 171)		R.(C)[Carbamidomethylation]GE(SGHLARE(C)[Carbamidomethylation])[1.0055]TIEATA.	1861.81	NONE	1	0	-	11	9	0.00765338	-	-	0.00119868
rep_1_all_ptm/480_F4_01_ms2.msalign	-1	3002533	HCD	3952	3248.15	89	8	6005.59	6005.77	3385	16240000000	37.7649	1863.42	ENSP00000361083.3|ENST00000372013.8|ENSG00000148671.14|OTTHUMG00000018668.4|OTTHUMT00000049194.2|ADIRF-201|ADIRF|76	ENSP00000361083.3|ENST00000372013.8|ENSG00000148671.14|OTTHUMG00000018668.4|OTTHUMT00000049194.2|ADIRF-201|ADIRF|76	18	76	-59.2977	(18, 50)		A.(QEAVSAAGAAAQQVVDQATEAGQKAMDQLAKTT)[-59.2977]QETIDKTANQASDTFSGIGKKFGLLK.	6005.77	NONE	1	0	-	9	9	0.00803293	-	-	0.00119796
rep_1_all_ptm/480_F3_01_ms2.msalign	-1	2003732	HCD	5981	4963.87	40	3	2441.92	2441.99	3386	1010000	-1000	4952.56	ENSP00000309565.5|ENST00000311672.10|ENSG00000173660.12|OTTHUMG00000007813.4|OTTHUMT00000021451.2|UQCRH-201|UQCRH|91	ENSP00000309565.5|ENST00000311672.10|ENSG00000173660.12|OTTHUMG00000007813.4|OTTHUMT00000021451.2|UQCRH-201|UQCRH|91	14	34	-1.089	(25, 25)		S.GDPEEEEEEEE(E)[-1.0890]LVDPLTTVR.E	2441.99	NONE	1	0	-	10	9	0.0080871	-	-	0.0011976
rep_1_all_ptm/480_F4_01_ms2.msalign	-1	3003016	HCD	4532	3709.78	51	9	6357.8	6357.99	3388	18140000000	44.9354	1863.42	ENSP00000505226.1|ENST00000679621.1|ENSG00000169446.6|OTTHUMG00000022499.3|-|MMGT1-202|MMGT1|131	ENSP00000505226.1|ENST00000679621.1|ENSG00000169446.6|OTTHUMG00000022499.3|-|MMGT1-202|MMGT1|131	71	124	205.894	(87, 100)		M.DATSELKNKTFDTLRN(HPSFYVFNHRGRVL)[205.8940]FRPSDTANSSNQDALSSNTSLKLR.K	6357.99	NONE	1	0	-	8	10	0.00814478	-	-	0.00119725
rep_1_all_ptm/480_F5_01_ms2.msalign	-1	4002114	HCD	3929	3281.17	76	4	4710.07	4710.07	3390	4281000	31.9755	3278.75	ENSP00000216281.8|ENST00000216281.13|ENSG00000080824.19|OTTHUMG00000171752.7|OTTHUMT00000414952.2|HSP90AA1-201|HSP90AA1|732	ENSP00000216281.8|ENST00000216281.13|ENSG00000080824.19|OTTHUMG00000171752.7|OTTHUMT00000414952.2|HSP90AA1-201|HSP90AA1|732	690	732	31.9922	(713, 716)		Y.RMIKLGLGIDEDDPTADDTSAAV(TEEM)[31.9922]PPLEGDDDTSRMEEVD.	4710.07	NONE	1	0	-	10	10	0.00820415	-	-	0.00119653
rep_1_all_ptm/480_F1_01_ms2.msalign	-1	1359	HCD	3847	3274.12	62	5	3961.96	3961.96	3391	103900000	57.8141	3253.98	ENSP00000275603.4|ENST00000275603.9|ENSG00000146731.11|OTTHUMG00000022842.4|OTTHUMT00000251526.3|CCT6A-201|CCT6A|531	ENSP00000275603.4|ENST00000275603.9|ENSG00000146731.11|OTTHUMG00000022842.4|OTTHUMT00000251526.3|CCT6A-201|CCT6A|531	1	40	-136.328	(18, 25)		.MAAVKTLNPKAEVARAQ(AALAVNIS)[-136.3283]AARGLQDVLRTNLGP.K	3961.96	NONE	1	0	-	13	13	0.00825128	-	-	0.00119617
rep_1_all_ptm/480_F5_01_ms2.msalign	-1	4001564	HCD	3230	2716.96	96	8	8460.33	8460.58	3392	396200	-1000	2713.75	ENSP00000318197.7|ENST00000312988.9|ENSG00000152086.9|OTTHUMG00000131626.3|OTTHUMT00000254519.3|TUBA3E-201|TUBA3E|450	ENSP00000318197.7|ENST00000312988.9|ENSG00000152086.9|OTTHUMG00000131626.3|OTTHUMT00000254519.3|TUBA3E-201|TUBA3E|450	140	215	13.4846	(157, 171)		H.SFGGGTGSGFASLLMER(LSVDYSKKSKLEFAI)[13.4846]YPAPQVSTAVVEPYNSILTTHTTLEHSD(C)[Carbamidomethylation]AFMVDNEAIYDI(C)[Carbamidomethylation]RR.N	8460.58	NONE	1	0	-	16	13	0.00837682	-	-	0.00119581
rep_1_all_ptm/480_F3_01_ms2.msalign	-1	2004025	HCD	6350	5262.26	26	5	7642.02	7642.08	3393	63580000	41.8884	5300.26	ENSP00000349101.8|ENST00000356674.8|ENSG00000122566.22|OTTHUMG00000023471.4|-|HNRNPA2B1-202|HNRNPA2B1|353	ENSP00000349101.8|ENST00000356674.8|ENSG00000122566.22|OTTHUMG00000023471.4|-|HNRNPA2B1-202|HNRNPA2B1|353	237	317	-128.094	(237, 305)		S.(GRGFGDGYNGYGGGPGGGNFGGSPGYGGGRGGYGGGGPGYGNQGGGYGGGYDNYGGGNYGSGNYNDFGN)[-128.0942]YNQQPSNYGPMK.S	7642.08	NONE	1	0	-	11	10	0.00842916	-	-	0.00119546
rep_1_all_ptm/480_F6_01_ms2.msalign	-1	5001949	HCD	4799	4077.19	25	5	4623.12	4623.08	3396	226500	-617.095	4074.76	ENSP00000265560.4|ENST00000265560.9|ENSG00000114316.13|OTTHUMG00000156825.3|OTTHUMT00000346069.2|USP4-201|USP4|963	ENSP00000265560.4|ENST00000265560.9|ENSG00000114316.13|OTTHUMG00000156825.3|OTTHUMT00000346069.2|USP4-201|USP4|963	924	963	417.397	(930, 956)		R.DDEFYK(TPSLSSSGSSDGGTRPSSSQQGFGDDE)[417.3973]A(C)[Carbamidomethylation]SMDTN.	4623.08	NONE	1	0	-	6	7	0.0086304	-	-	0.00149343
rep_1_all_ptm/480_F5_01_ms2.msalign	-1	4000479	HCD	1920	1667.87	166	15	12789.7	12789.9	1960	797600000	32.0164	1632.87	ENSP00000369736.4|ENST00000380377.9|ENSG00000171530.15|OTTHUMG00000102173.9|OTTHUMT00000220021.3|TBCA-202|TBCA|108	ENSP00000369736.4|ENST00000380377.9|ENSG00000171530.15|OTTHUMG00000102173.9|OTTHUMT00000220021.3|TBCA-202|TBCA|108	2	108	-24.821	(65, 77)		M.(A)[Acetyl]DPRVRQIKIKTGVVKRLVKEKVMYEKEAKQQEEKIEKMRAEDGENYDIKKQAEILQESRMMI(PD(C)[Carbamidomethylation]QRRLEAAYLD)[-24.8210]LQRILENEKDLEEAEEYKEARLVLDSVKLEA.	12789.9	NME_ACETYLATION	1	0	-	15	15	0.00883909	-	-	0.00149254
rep_1_all_ptm/480_F6_01_ms2.msalign	-1	5003037	HCD	6138	5155.48	50	5	3767.79	3767.78	3398	43090000	54.4909	5175.59	ENSP00000373489.2|ENST00000388837.6|ENSG00000111057.11|OTTHUMG00000169882.3|-|KRT18-202|KRT18|430	ENSP00000373489.2|ENST00000388837.6|ENSG00000111057.11|OTTHUMG00000169882.3|-|KRT18-202|KRT18|430	2	36	23.9618	(22, 36)		M.(S)[Acetyl]FTTRSTFSTNYRSLGSVQA(PSYGARPVSSAASVY)[23.9618].A	3767.78	NME_ACETYLATION	1	0	-	12	12	0.00894418	-	-	0.00149209
rep_1_all_ptm/480_F4_01_ms2.msalign	-1	3002073	HCD	3400	2808.85	200	13	12839.6	12839.6	3399	1024000000	31.3943	2811.26	ENSP00000376800.3|ENST00000393085.4|ENSG00000105887.11|OTTHUMG00000155627.2|OTTHUMT00000340921.2|MTPN-201|MTPN|118	ENSP00000376800.3|ENST00000393085.4|ENSG00000105887.11|OTTHUMG00000155627.2|OTTHUMT00000340921.2|MTPN-201|MTPN|118	1	118	-260.05	(45, 87)		.(M)[Acetyl](C)[Carbamidomethylation]DKEFMWALKNGDLDEVKDYVAKGEDVNRTLEGGRKPLHYAAD((C)[Carbamidomethylation]GQLEILEFLLLKGADINAPDKHHITPLLSAVYEGHVS(C)[Carbamidomethylation]VKLL)[-260.0495]LSKGADKTVKGPDGLTAFEATDNQAIKALLQ.	12839.6	M_ACETYLATION	1	0	-	24	18	0.00898145	-	-	0.00149165
rep_1_all_ptm/480_F5_01_ms2.msalign	-1	4001054	HCD	2618	2225.75	154	12	12439.3	12439.3	3400	80590000	19.5544	2180.16	ENSP00000215754.7|ENST00000215754.8|ENSG00000240972.2|OTTHUMG00000150773.3|OTTHUMT00000320009.2|MIF-201|MIF|115	ENSP00000215754.7|ENST00000215754.8|ENSG00000240972.2|OTTHUMG00000150773.3|OTTHUMT00000320009.2|MIF-201|MIF|115	2	115	-68.9705	(64, 115)		M.PMFIVNTNVPRASVPDGFLSELTQQLAQATGKPPQYIAVHVVPDQLMAFGGSSEP(C)[Carbamidomethylation]AL(C)[Carbamidomethylation]SLH(SIGKIGGAQNRSYSKLL(C)[Carbamidomethylation]GLLAERLRISPDRVYINYYDMNAANVGWNNSTFA)[-68.9705].	12439.3	NME	1	0	-	20	15	0.00901233	-	-	0.0014912
rep_1_all_ptm/480_F3_01_ms2.msalign	-1	2001971	HCD	3799	3206.57	77	15	11979.9	11980.1	3401	590900000	41.0185	3181.89	ENSP00000381526.3|ENST00000398514.7|ENSG00000113657.13|OTTHUMG00000163437.4|OTTHUMT00000373421.2|DPYSL3-202|DPYSL3|570	ENSP00000381526.3|ENST00000398514.7|ENSG00000113657.13|OTTHUMG00000163437.4|OTTHUMT00000373421.2|DPYSL3-202|DPYSL3|570	412	520	-32.0173	(412, 425)		I.(WDPDAVKIVSAKNH)[-32.0173]QSAAEYNIFEGMELRGAPLVVI(C)[Carbamidomethylation]QGKIMLEDGNLHVTQGAGRFIP(C)[Carbamidomethylation]SPFSDYVYKRIKARRKMADLHAVPRGMYDGPVFDLTTTPKGGTPAGSAR.G	11980.1	NONE	1	0	-	13	12	0.00904331	-	-	0.00149076
rep_1_all_ptm/480_F6_01_ms2.msalign	-1	5002508	HCD	5492	4635.84	29	9	6400.84	6401.03	3406	72920000	22.8809	5212.61	ENSP00000320295.7|ENST00000315491.12|ENSG00000258947.8|OTTHUMG00000138985.4|OTTHUMT00000272874.2|TUBB3-201|TUBB3|450	ENSP00000320295.7|ENST00000315491.12|ENSG00000258947.8|OTTHUMG00000138985.4|OTTHUMT00000272874.2|TUBB3-201|TUBB3|450	393	450	-359.662	(405, 450)		K.AFLHWYTGEGMD(EMEFTEAESNMNDLVSEYQQYQDATAEEEGEMYEDDEEESEAQGPK)[-359.6623].	6401.03	NONE	1	0	-	9	7	0.00948882	-	-	0.00178678
rep_1_all_ptm/480_F5_01_ms2.msalign	-1	4002175	HCD	4009	3346.02	20	4	5544.74	5544.9	1494	4335000	-1000	3349.3	ENSP00000446215.1|ENST00000543796.6|ENSG00000132341.12|OTTHUMG00000134328.9|OTTHUMT00000259441.3|RAN-212|RAN|216	ENSP00000446215.1|ENST00000543796.6|ENSG00000132341.12|OTTHUMG00000134328.9|OTTHUMT00000259441.3|RAN-212|RAN|216	166	216	2.1839	(184, 203)		A.RKLIGDPNLEFVAMPALA(PPEVVMDPALAAQYEHDLEV)[2.1839]AQTTALPDEDDDL.	5544.9	NONE	1	0	-	6	6	0.00958919	-	-	0.00178625
rep_1_all_ptm/480_F5_01_ms2.msalign	-1	4002928	HCD	5267	4384.12	46	4	2817.13	2817.21	3407	772400	-1000	4381.67	ENSP00000501862.1|ENST00000675515.1|ENSG00000075624.17|OTTHUMG00000023268.12|OTTHUMT00000324026.2|ACTB-220|ACTB|375	ENSP00000501862.1|ENST00000675515.1|ENSG00000075624.17|OTTHUMG00000023268.12|OTTHUMT00000324026.2|ACTB-220|ACTB|375	1	28	-92.0507	(9, 14)		.(M)[Acetyl]DDDIAAL(VVDNGS)[-92.0507]GM(C)[Carbamidomethylation]KAGFAGDDAPR.A	2817.21	M_ACETYLATION	1	0	-	9	9	0.00961245	-	-	0.00178571
rep_1_all_ptm/480_F3_01_ms2.msalign	-1	2003233	HCD	5352	4455.42	46	4	4429.04	4429.17	3410	4009000	-1000	4465.84	ENSP00000242784.3|ENST00000242784.5|ENSG00000123144.11|OTTHUMG00000180347.2|OTTHUMT00000450856.2|TRIR-201|TRIR|176	ENSP00000242784.3|ENST00000242784.5|ENSG00000123144.11|OTTHUMG00000180347.2|OTTHUMT00000450856.2|TRIR-201|TRIR|176	28	71	12.1487	(28, 36)		R.(WAESGSGTS)[12.1487]PESGDEEVSGAGSSPVSGGVNLFANDGSFLELFKR.K	4429.17	NONE	1	0	-	11	10	0.00993967	-	-	0.00178412
rep_1_all_ptm/480_F5_01_ms2.msalign	-1	4002513	HCD	4517	3760.94	29	5	6073.4	6073.58	3411	667400	-1000	3759.27	ENSP00000299767.4|ENST00000299767.10|ENSG00000166598.16|OTTHUMG00000170118.3|OTTHUMT00000407349.2|HSP90B1-201|HSP90B1|803	ENSP00000299767.4|ENST00000299767.10|ENSG00000166598.16|OTTHUMG00000170118.3|OTTHUMT00000407349.2|HSP90B1-201|HSP90B1|803	751	803	44.1602	(763, 780)		D.PDAKVEEEPEEE(PEETAEDTTEDTEQDEDE)[44.1602]EMDVGTDEEEETAKESTAEKDEL.	6073.58	NONE	1	0	-	9	7	0.0100956	-	-	0.00178359
rep_1_all_ptm/480_F3_01_ms2.msalign	-1	2000938	HCD	2557	2216.32	45	4	2758.38	2758.38	3412	15690000	-342.76	2212.38	ENSP00000420311.2|ENST00000479035.7|ENSG00000125691.14|OTTHUMG00000133118.6|OTTHUMT00000256785.4|RPL23-206|RPL23|140	ENSP00000420311.2|ENST00000479035.7|ENSG00000125691.14|OTTHUMG00000133118.6|OTTHUMT00000256785.4|RPL23-206|RPL23|140	90	109	461.196	(106, 109)		R.RKDGVFLYFEDNAGVI(VNNK)[461.1957].G	2758.38	NONE	1	0	-	17	15	0.0101051	-	-	0.00178306
rep_1_all_ptm/480_F4_01_ms2.msalign	-1	3001290	HCD	2460	2060.74	111	9	6710	6709.83	3414	13830000000	40.8754	4582.83	ENSP00000385659.1|ENST00000404735.1|ENSG00000143947.15|OTTHUMG00000151919.18|OTTHUMT00000324415.2|RPS27A-203|RPS27A|156	ENSP00000385659.1|ENST00000404735.1|ENSG00000143947.15|OTTHUMG00000151919.18|OTTHUMT00000324415.2|RPS27A-203|RPS27A|156	77	132	30.1247	(132, 132)		G.AKKRKKKSYTTPKKNKHKRKKVKLAVLKYYKVDENGKISRLRRE(C)[Carbamidomethylation]PSDE(C)[Carbamidomethylation]GAGVF(M)[30.1247].A	6709.83	NONE	1	0	-	19	13	0.0102483	-	-	0.00178253
rep_1_all_ptm/480_F3_01_ms2.msalign	-1	2004002	HCD	6322	5239.62	30	5	7606.05	7606.28	3416	27050000	40.8564	5271.12	ENSP00000349101.8|ENST00000356674.8|ENSG00000122566.22|OTTHUMG00000023471.4|-|HNRNPA2B1-202|HNRNPA2B1|353	ENSP00000349101.8|ENST00000356674.8|ENSG00000122566.22|OTTHUMG00000023471.4|-|HNRNPA2B1-202|HNRNPA2B1|353	239	317	49.224	(256, 305)		R.GFGDGYNGYGGGPGGGN(FGGSPGYGGGRGGYGGGGPGYGNQGGGYGGGYDNYGGGNYGSGNYNDFGN)[49.2240]YNQQPSNYGPMK.S	7606.28	NONE	1	0	-	10	9	0.0106115	-	-	0.00178147
rep_1_all_ptm/480_F6_01_ms2.msalign	-1	5002087	HCD	4969	4214.06	20	4	5071.19	5071.34	3417	766900	-1000	4273.88	ENSP00000473589.1|ENST00000496817.5|ENSG00000197956.10|OTTHUMG00000013549.5|OTTHUMT00000097824.2|S100A6-205|S100A6|90	ENSP00000473589.1|ENST00000496817.5|ENSG00000197956.10|OTTHUMG00000013549.5|OTTHUMT00000097824.2|S100A6-205|S100A6|90	47	90	-12.2526	(47, 77)		S.(KLQDAEIARLMEDLDRNKDQEVNFQEYVTFL)[-12.2526]GALALIYNEALKG.	5071.34	NONE	1	0	-	6	6	0.0106209	-	-	0.00178094
rep_1_all_ptm/480_F3_01_ms2.msalign	-1	2003082	HCD	5171	4309.76	43	4	3754.63	3754.74	3421	5684000	-1000	4327.45	ENSP00000379670.2|ENST00000396386.7|ENSG00000122565.19|OTTHUMG00000022911.6|OTTHUMT00000214118.2|CBX3-202|CBX3|183	ENSP00000379670.2|ENST00000396386.7|ENSG00000122565.19|OTTHUMG00000022911.6|OTTHUMT00000214118.2|CBX3-202|CBX3|183	120	154	-95.1728	(137, 150)		R.GLDPERIIGATDSSGEL(MFLMKWKDSDEADL)[-95.1728]VLAK.E	3754.74	NONE	1	0	-	10	10	0.0111026	-	-	0.00177936
rep_1_all_ptm/480_F3_01_ms2.msalign	-1	2002961	HCD	5018	4185.9	36	3	2186.89	2186.95	3422	1956000	-1000	4181.01	ENSP00000399888.1|ENST00000447654.5|ENSG00000137309.20|OTTHUMG00000014539.4|-|HMGA1-205|HMGA1|107	ENSP00000399888.1|ENST00000447654.5|ENSG00000137309.20|OTTHUMG00000014539.4|-|HMGA1-205|HMGA1|107	85	107	-487.307	(99, 107)		R.GRPKKLEKEEEEGI(SQESSEEEQ)[-487.3067].	2186.95	NONE	1	0	-	7	6	0.0114658	-	-	0.00177883
rep_1_all_ptm/480_F1_01_ms2.msalign	-1	1487	HCD	4001	3397.94	45	6	5556.73	5556.9	3424	677900	-1000	3393.94	ENSP00000382004.5|ENST00000399050.10|ENSG00000198561.16|OTTHUMG00000167272.9|OTTHUMT00000393944.2|CTNND1-205|CTNND1|968	ENSP00000382004.5|ENST00000399050.10|ENSG00000198561.16|OTTHUMG00000167272.9|OTTHUMT00000393944.2|CTNND1-205|CTNND1|968	102	151	42.201	(102, 103)		R.(MQ)[42.2010]EPGQIVETYTEEDPEGAMSVVSVETSDDGTTRRTETTVKKVVKTVTTR.T	5556.9	NONE	1	0	-	12	11	0.0117986	-	-	0.00177778
rep_1_all_ptm/480_F5_01_ms2.msalign	-1	4001319	HCD	2936	2480.39	57	5	3467.52	3467.62	3426	19700000	48.0575	2482.81	ENSP00000252242.4|ENST00000252242.9|ENSG00000186081.12|OTTHUMG00000169657.4|OTTHUMT00000405312.2|KRT5-201|KRT5|590	ENSP00000252242.4|ENST00000252242.9|ENSG00000186081.12|OTTHUMG00000169657.4|OTTHUMT00000405312.2|KRT5-201|KRT5|590	2	32	202.009	(23, 23)		M.(S)[Acetyl]RQSSVSFRSGGSRSFSTASA(I)[202.0086]TPSVSRTSF.T	3467.62	NME_ACETYLATION	1	0	-	10	8	0.0120309	-	-	0.00177672
rep_1_all_ptm/480_F3_01_ms2.msalign	-1	2001263	HCD	2947	2526.73	56	5	3411.71	3411.69	3427	42760000	-456.493	2522.79	ENSP00000311430.6|ENST00000307961.11|ENSG00000174444.15|OTTHUMG00000133193.5|OTTHUMT00000256903.4|RPL4-201|RPL4|427	ENSP00000311430.6|ENST00000307961.11|ENSG00000174444.15|OTTHUMG00000133193.5|OTTHUMT00000256903.4|RPL4-201|RPL4|427	47	80	-322.232	(67, 74)		K.NNRQPYAVSELAGHQTSAES(WGTGRAVA)[-322.2319]RIPRVR.G	3411.69	NONE	1	0	-	14	12	0.0121773	-	-	0.0017762
rep_1_all_ptm/480_F2_01_ms2.msalign	-1	1002471	HCD	5661	4752.52	21	5	6308.96	6308.93	3428	358700	-1000	4724.35	ENSP00000253024.4|ENST00000253024.10|ENSG00000130726.12|OTTHUMG00000183546.3|OTTHUMT00000467074.2|TRIM28-201|TRIM28|835	ENSP00000253024.4|ENST00000253024.10|ENSG00000130726.12|OTTHUMG00000183546.3|OTTHUMT00000467074.2|TRIM28-201|TRIM28|835	2	72	-97.0827	(51, 72)		M.(A)[Acetyl]ASAAAASAAAASAASGSPGPGEGSAGGEKRSTAPSAAASASASAAASS(PAGGGAEALELLEH(C)[Carbamidomethylation]GV(C)[Carbamidomethylation]RERL)[-97.0827].R	6308.93	NME_ACETYLATION	1	0	-	6	6	0.0122005	-	-	0.00177567
rep_1_all_ptm/480_F3_01_ms2.msalign	-1	2001731	HCD	3511	2976.34	61	4	3681.55	3681.55	3429	15110000	-339.601	2975.5	ENSP00000485450.2|ENST00000323770.8|ENSG00000179412.11|OTTHUMG00000189238.2|OTTHUMT00000479154.2|HNRNPCL4-201|HNRNPCL4|293	ENSP00000485450.2|ENST00000323770.8|ENSG00000179412.11|OTTHUMG00000189238.2|OTTHUMT00000479154.2|HNRNPCL4-201|HNRNPCL4|293	100	131	11.9277	(113, 131)		R.SAAEMYGSSFDLD(YNLQRDYYGGMYSFPARVP)[11.9277].P	3681.55	NONE	1	0	-	15	13	0.0123601	-	-	0.00177515
rep_1_all_ptm/480_F3_01_ms2.msalign	-1	2003519	HCD	5710	4744.38	49	5	4569.07	4569.09	3431	390900	-1000	4761.36	ENSP00000216727.4|ENST00000216727.9|ENSG00000100836.11|OTTHUMG00000028739.4|OTTHUMT00000071767.4|PABPN1-201|PABPN1|306	ENSP00000216727.4|ENST00000216727.9|ENSG00000100836.11|OTTHUMG00000028739.4|OTTHUMT00000071767.4|PABPN1-201|PABPN1|306	79	125	36.9775	(84, 91)		R.APPGA(PGPGPGSG)[36.9775]APGSQEEEEEPGLVEGDPGDGAIEDPELEAIKAR.V	4569.09	NONE	1	0	-	13	11	0.0124701	-	-	0.0017741
rep_1_all_ptm/480_F4_01_ms2.msalign	-1	3003334	HCD	4913	4013.01	64	8	6444.85	6445.04	3432	19170000000	50.652	1772.69	ENSP00000359958.3|ENST00000370920.8|ENSG00000132485.14|OTTHUMG00000009660.2|OTTHUMT00000026636.2|ZRANB2-202|ZRANB2|330	ENSP00000359958.3|ENST00000370920.8|ENSG00000132485.14|OTTHUMG00000009660.2|OTTHUMT00000026636.2|ZRANB2-202|ZRANB2|330	26	81	-19.067	(26, 63)		F.(ARRTS(C)[Carbamidomethylation]NR(C)[Carbamidomethylation]GREKTTEAKMMKAGGTEIGKTLAEKSRGL)[-19.0670]FSANDWQ(C)[Carbamidomethylation]KT(C)[Carbamidomethylation]SNVNWAR.R	6445.04	NONE	1	0	-	11	10	0.0127583	-	-	0.00177357
rep_1_all_ptm/480_F6_01_ms2.msalign	-1	5003327	HCD	6490	5438.56	21	4	3066.39	3066.38	3433	1526000	-343.163	5434.54	ENSP00000355124.3|ENST00000361566.7|ENSG00000171345.13|OTTHUMG00000133422.5|OTTHUMT00000257285.1|KRT19-201|KRT19|400	ENSP00000355124.3|ENST00000361566.7|ENSG00000171345.13|OTTHUMG00000133422.5|OTTHUMT00000257285.1|KRT19-201|KRT19|400	2	27	412.143	(16, 27)		M.(T)[Acetyl]SYSYRQSSATSSF(GGLGGGSVRFGP)[412.1430].G	3066.38	NME_ACETYLATION	1	0	-	7	7	0.0127712	-	-	0.00177305
rep_1_all_ptm/480_F3_01_ms2.msalign	-1	2001563	HCD	3307	2813.4	59	5	4606.11	4606.21	3435	19560000	-340.401	2814.24	ENSP00000452276.1|ENST00000557201.5|ENSG00000092199.18|OTTHUMG00000170757.3|OTTHUMT00000410235.1|HNRNPC-230|HNRNPC|306	ENSP00000452276.1|ENST00000557201.5|ENSG00000092199.18|OTTHUMG00000170757.3|OTTHUMT00000410235.1|HNRNPC-230|HNRNPC|306	114	151	115.043	(119, 119)		S.PSPLL(S)[115.0435]SSFDLDYDFQRDYYDRMYSYPARVPPPPPIAR.A	4606.21	NONE	1	0	-	17	13	0.0129151	-	-	0.00206795
rep_1_all_ptm/480_F4_01_ms2.msalign	-1	3001310	HCD	2484	2079.83	102	8	6136.67	6136.64	3436	18540000000	29.4995	4754.71	ENSP00000490782.1|ENST00000635976.1|ENSG00000284479.1|OTTHUMG00000131657.7|OTTHUMT00000489225.1|SMIM39-201|SMIM39|56	ENSP00000490782.1|ENST00000635976.1|ENSG00000284479.1|OTTHUMG00000131657.7|OTTHUMT00000489225.1|SMIM39-201|SMIM39|56	2	56	259.156	(14, 25)		M.ARAPQPRRGPAA(PGNALRALLR(C)[Carbamidomethylation]N)[259.1563]LPPGAQRVVVSAVLALLVLINVVLIFLLAFR.	6136.64	NME	1	0	-	7	5	0.0130196	-	-	0.00206734
rep_1_all_ptm/480_F1_01_ms2.msalign	-1	535	HCD	2845	2470.41	116	18	16874.6	16874.7	3437	72030000	33.344	2472.03	ENSP00000459196.1|ENST00000576930.5|ENSG00000132507.18|OTTHUMG00000102197.8|OTTHUMT00000440536.1|EIF5A-211|EIF5A|154	ENSP00000459196.1|ENST00000576930.5|ENSG00000132507.18|OTTHUMG00000102197.8|OTTHUMT00000440536.1|EIF5A-211|EIF5A|154	2	154	-85.7325	(7, 67)		M.(A)[Acetyl]DDLD(FETGDAGASATFPMQ(C)[Carbamidomethylation]SALRKNGFVVLKGRP(C)[Carbamidomethylation]KIVEMSTSKTGKHGHAKVHLVGIDIFTGK)[-85.7325]KYEDI(C)[Carbamidomethylation]PSTHNMDVPNIKRNDFQLIGIQDGYLSLLQDSGEVREDLRLPEGDLGKEIEQKYD(C)[Carbamidomethylation]GEEILITVLSAMTEEAAVAIKAMAK.	16874.7	NME_ACETYLATION	1	0	-	12	12	0.0132439	-	-	0.00206673
rep_1_all_ptm/480_F6_01_ms2.msalign	-1	5001449	HCD	4199	3594.91	48	7	5717.6	5717.77	3438	601000	0.0052444	3592.49	ENSP00000310088.7|ENST00000309083.8|ENSG00000159335.18|OTTHUMG00000169196.5|OTTHUMT00000402841.2|PTMS-201|PTMS|102	ENSP00000310088.7|ENST00000309083.8|ENSG00000159335.18|OTTHUMG00000169196.5|OTTHUMT00000402841.2|PTMS-201|PTMS|102	2	52	-171.146	(51, 52)		M.(S)[Acetyl]EKSVEAAAELSAKDLKEKKEKVEEKASRKERKKEVVEEEENGAEEEEE(ET)[-171.1460].A	5717.77	NME_ACETYLATION	1	0	-	9	8	0.0135363	-	-	0.00206612
rep_1_all_ptm/480_F1_01_ms2.msalign	-1	2713	HCD	5752	4831.1	20	5	5094.02	5094.17	3440	1506000	-1000	4822.71	ENSP00000350090.2|ENST00000357495.5|ENSG00000139675.13|OTTHUMG00000016972.4|OTTHUMT00000045098.4|HNRNPA1L2-201|HNRNPA1L2|320	ENSP00000350090.2|ENST00000357495.5|ENSG00000139675.13|OTTHUMG00000016972.4|OTTHUMT00000045098.4|HNRNPA1L2-201|HNRNPA1L2|320	236	284	215.2	(236, 263)		G.(GYGGSGDGYNGFGNDGSNFGGGGSYNDF)[215.1999]GNYNNQSSNFGPMKGGNFGGR.S	5094.17	NONE	1	0	-	7	7	0.0135905	-	-	0.0020649
rep_1_all_ptm/480_F3_01_ms2.msalign	-1	2002017	HCD	3855	3251.38	66	5	5403.48	5403.48	3441	2271000	-1000	3244.21	ENSP00000253108.3|ENST00000253108.9|ENSG00000130811.12|OTTHUMG00000180396.3|OTTHUMT00000451144.2|EIF3G-201|EIF3G|320	ENSP00000253108.3|ENST00000253108.9|ENSG00000130811.12|OTTHUMG00000180396.3|OTTHUMT00000451144.2|EIF3G-201|EIF3G|320	105	151	213.149	(127, 151)		K.FGNSEFDPPGPNVATTTVSDDV(SMTFITSKEDLN(C)[Carbamidomethylation]QEEEDPMNKLKG)[213.1486].Q	5403.48	NONE	1	0	-	14	13	0.0136213	-	-	0.00206429
rep_1_all_ptm/480_F2_01_ms2.msalign	-1	1001842	HCD	4478	3777.1	33	3	1998.87	1998.87	3442	9947000	-390.421	3774.74	ENSP00000503610.1|ENST00000677210.1|ENSG00000135486.19|OTTHUMG00000169702.4|-|HNRNPA1-231|HNRNPA1|372	ENSP00000503610.1|ENST00000677210.1|ENSG00000135486.19|OTTHUMG00000169702.4|-|HNRNPA1-231|HNRNPA1|372	353	372	2.0088	(362, 372)		R.NQGGYGGSS(SSSSYGSGRRF)[2.0088].	1998.87	NONE	1	0	-	10	10	0.0137188	-	-	0.00206368
rep_1_all_ptm/480_F4_01_ms2.msalign	-1	3001071	HCD	2197	1851.44	101	8	6093.64	6093.52	3443	18340000000	41.7363	1863.42	ENSP00000351214.4|ENST00000358435.9|ENSG00000196683.11|OTTHUMG00000094805.3|OTTHUMT00000211623.1|TOMM7-201|TOMM7|55	ENSP00000351214.4|ENST00000358435.9|ENSG00000196683.11|OTTHUMG00000094805.3|OTTHUMT00000211623.1|TOMM7-201|TOMM7|55	2	55	-19.8774	(33, 55)		M.VKLSKEAKQRLQQLFKGSQFAIRWGFIPLVI(YLGFKRGADPGMPEPTVLSLLWG)[-19.8774].	6093.52	NME	1	0	-	5	5	0.0137853	-	-	0.00206307
rep_1_all_ptm/480_F3_01_ms2.msalign	-1	2000929	HCD	2547	2208.4	55	5	3336.56	3336.66	3446	96790000	38.5988	2198.06	ENSP00000335203.5|ENST00000335514.10|ENSG00000130770.18|OTTHUMG00000003533.3|OTTHUMT00000009841.2|ATP5IF1-201|ATP5IF1|106	ENSP00000335203.5|ENST00000335514.10|ENSG00000130770.18|OTTHUMG00000003533.3|OTTHUMT00000009841.2|ATP5IF1-201|ATP5IF1|106	21	50	257.17	(21, 24)		M.(QARG)[257.1703]FGSDQSENVDRGAGSIREAGGAFGKR.E	3336.66	NONE	1	0	-	13	12	0.0142754	-	-	0.00206125
rep_1_all_ptm/480_F5_01_ms2.msalign	-1	4002950	HCD	5305	4415.67	46	4	2816.18	2816.17	3448	8676000	-190.613	4396.56	ENSP00000386786.2|ENST00000409914.7|ENSG00000196604.13|OTTHUMG00000153628.3|OTTHUMT00000331889.3|POTEF-202|POTEF|1075	ENSP00000386786.2|ENST00000409914.7|ENSG00000196604.13|OTTHUMG00000153628.3|OTTHUMT00000331889.3|POTEF-202|POTEF|1075	702	728	49.9505	(709, 711)		M.DDDTAVL(VID)[49.9505]NGSGM(C)[Carbamidomethylation]KAGFAGDDAPR.A	2816.17	NONE	1	0	-	13	13	0.0146619	-	-	0.00206004
rep_1_all_ptm/480_F3_01_ms2.msalign	-1	2003848	HCD	6132	5086.09	25	5	4696.17	4696.31	3457	224400	-1000	5084.51	ENSP00000361626.3|ENST00000321358.12|ENSG00000065978.19|OTTHUMG00000007523.7|OTTHUMT00000019786.3|YBX1-201|YBX1|324	ENSP00000361626.3|ENST00000321358.12|ENSG00000065978.19|OTTHUMG00000007523.7|OTTHUMT00000019786.3|YBX1-201|YBX1|324	1	53	-33.9668	(1, 9)		.(MSSEAETQQ)[-33.9668]PPAAPPAAPALSAADTKPGTTGSGAGSGGPGGLTSAAPAGGDKK.V	4696.31	NONE	1	0	-	7	7	0.0168839	-	-	0.00205459
rep_1_all_ptm/480_F1_01_ms2.msalign	-1	1344	HCD	3829	3259.61	46	4	2782.45	2782.45	3462	2394000	-346.971	3258.76	ENSP00000366237.3|ENST00000377038.8|ENSG00000160049.12|OTTHUMG00000001909.4|OTTHUMT00000005418.2|DFFA-202|DFFA|331	ENSP00000366237.3|ENST00000377038.8|ENSG00000160049.12|OTTHUMG00000001909.4|OTTHUMT00000005418.2|DFFA-202|DFFA|331	1	25	-43.0061	(20, 25)		.(M)[Acetyl]EVTGDAGVPESGEIRTLK(P(C)[Carbamidomethylation]LLRR)[-43.0061].N	2782.45	M_ACETYLATION	1	0	-	10	8	0.0172072	-	-	0.0026393
rep_1_all_ptm/480_F2_01_ms2.msalign	-1	1002042	HCD	4806	4045.54	58	5	3486.73	3486.72	3464	1104000	-1000	4043.9	ENSP00000265753.8|ENST00000265753.13|ENSG00000106682.16|OTTHUMG00000023025.4|OTTHUMT00000252375.2|EIF4H-201|EIF4H|248	ENSP00000265753.8|ENST00000265753.13|ENSG00000106682.16|OTTHUMG00000023025.4|OTTHUMT00000252375.2|EIF4H-201|EIF4H|248	217	248	37.954	(221, 225)		R.TVAT(PLNQV)[37.9540]ANPNSAIFGGARPREEVVQKEQE.	3486.72	NONE	1	0	-	8	8	0.0172839	-	-	0.00263852
rep_1_all_ptm/480_F5_01_ms2.msalign	-1	4000815	HCD	2331	1996.41	69	6	4182.12	4182.11	3469	11430000	38.1021	1993.25	ENSP00000394382.2|ENST00000422285.7|ENSG00000131828.14|OTTHUMG00000021224.4|OTTHUMT00000055977.2|PDHA1-206|PDHA1|390	ENSP00000394382.2|ENST00000422285.7|ENSG00000131828.14|OTTHUMG00000021224.4|OTTHUMT00000055977.2|PDHA1-206|PDHA1|390	30	65	-43.0035	(30, 42)		N.(FANDATFEIKK(C)[Carbamidomethylation]D)[-43.0035]LHRLEEGPPVTTVLTREDGLKYY.R	4182.11	NONE	1	0	-	21	16	0.0176506	-	-	0.00263466
rep_1_all_ptm/480_F6_01_ms2.msalign	-1	5000586	HCD	3162	2762.88	89	16	11776.8	11777.1	3471	379600000	54.1415	2803.92	ENSP00000357705.4|ENST00000368716.9|ENSG00000196154.12|OTTHUMG00000013546.4|OTTHUMT00000037714.2|S100A4-204|S100A4|101	ENSP00000357705.4|ENST00000368716.9|ENSG00000196154.12|OTTHUMG00000013546.4|OTTHUMT00000037714.2|S100A4-204|S100A4|101	5	101	287.461	(72, 82)		P.LEKALDVMVSTFHKYSGKEGDKFKLNKSELKELLTRELPSFLGKRTDEAAFQKLMSNLDSNRDNEVD(FQEY(C)[Carbamidomethylation]VFLS(C)[Carbamidomethylation]I)[287.4605]AMM(C)[Carbamidomethylation]NEFFEGFPDKQPRKK.	11777.1	NONE	1	0	-	11	11	0.0179072	-	-	0.00263312
rep_1_all_ptm/480_F3_01_ms2.msalign	-1	2003522	HCD	5714	4747.66	41	4	2512.86	2512.93	3475	9532000	-1000	4683.45	ENSP00000222968.4|ENST00000350498.8|ENSG00000106244.13|OTTHUMG00000154629.3|OTTHUMT00000336388.3|PDAP1-201|PDAP1|181	ENSP00000222968.4|ENST00000350498.8|ENSG00000106244.13|OTTHUMG00000154629.3|OTTHUMT00000336388.3|PDAP1-201|PDAP1|181	57	75	197.964	(59, 64)		K.SL(DSDESE)[197.9636]DEEDDYQQKRK.G	2512.93	NONE	1	0	-	8	8	0.0186837	-	-	0.00292312
rep_1_all_ptm/480_F1_01_ms2.msalign	-1	1310	HCD	3788	3226.61	47	4	2844.48	2844.49	3482	409300	-1000	3225.04	ENSP00000360034.2|ENST00000370995.6|ENSG00000142864.15|OTTHUMG00000009372.3|OTTHUMT00000025984.2|SERBP1-204|SERBP1|408	ENSP00000360034.2|ENST00000370995.6|ENSG00000142864.15|OTTHUMG00000009372.3|OTTHUMT00000025984.2|SERBP1-204|SERBP1|408	43	71	250.158	(54, 55)		G.GGGVGGPGAKS(AA)[250.1582]QAAAQTNSNAAGKQLR.K	2844.49	NONE	1	0	-	11	11	0.0200324	-	-	0.00291715
rep_1_all_ptm/480_F1_01_ms2.msalign	-1	410	HCD	2680	2338.13	116	11	7013.77	7013.98	3483	8992000	32.9553	2335.77	ENSP00000360034.2|ENST00000370995.6|ENSG00000142864.15|OTTHUMG00000009372.3|OTTHUMT00000025984.2|SERBP1-204|SERBP1|408	ENSP00000360034.2|ENST00000370995.6|ENSG00000142864.15|OTTHUMG00000009372.3|OTTHUMT00000025984.2|SERBP1-204|SERBP1|408	43	108	257.322	(55, 59)		G.GGGVGGPGAKSA(AQAAA)[257.3217]QTNSNAAGKQLRKESQKDRKNPLPPSVGVVDKKEETQPPVALKKEGIRR.V	7013.98	NONE	1	0	-	22	14	0.0201142	-	-	0.0029163
rep_1_all_ptm/480_F4_01_ms2.msalign	-1	3001858	HCD	3142	2603.58	160	12	10045.1	10045.1	3486	318000000	35.4538	2601.22	ENSP00000305230.7|ENST00000304786.12|ENSG00000143742.14|OTTHUMG00000037738.4|OTTHUMT00000092054.1|SRP9-201|SRP9|86	ENSP00000305230.7|ENST00000304786.12|ENSG00000143742.14|OTTHUMG00000037738.4|OTTHUMT00000092054.1|SRP9-201|SRP9|86	2	86	-42.9928	(48, 54)		M.PQYQTWEEFSRAAEKLYLADPMKARVVLKYRHSDGNL(C)[Carbamidomethylation]VKVTDDLV((C)[Carbamidomethylation]LVYKTD)[-42.9928]QAQDVKKIEKFHSQLMRLMVAKEARNVTMETE.	10045.1	NME	1	0	-	17	13	0.0205139	-	-	0.0029146
rep_1_all_ptm/480_F4_01_ms2.msalign	-1	3004396	HCD	6188	5027.66	39	9	6445.85	6445.81	3491	19170000000	50.652	1772.69	ENSP00000360269.2|ENST00000371225.4|ENSG00000184292.7|OTTHUMG00000010067.2|OTTHUMT00000027818.2|TACSTD2-201|TACSTD2|323	ENSP00000360269.2|ENST00000371225.4|ENSG00000184292.7|OTTHUMG00000010067.2|OTTHUMT00000027818.2|TACSTD2-201|TACSTD2|323	263	323	-238.147	(311, 313)		D.EIPPKFSMKRLTAGLIAVIVVVVVALVAGMAVLVITNRRKSGKYKKVE(IKE)[-238.1465]LGELRKEPSL.	6445.81	NONE	1	0	-	6	6	0.0211871	-	-	0.00291036
rep_1_all_ptm/480_F4_01_ms2.msalign	-1	3004439	HCD	6239	5068.22	53	4	3187.9	3188	3494	2505000000	-331.213	4296.33	ENSP00000366607.3|ENST00000377390.8|ENSG00000168066.21|OTTHUMG00000066833.14|OTTHUMT00000143242.1|SF1-204|SF1|639	ENSP00000366607.3|ENST00000377390.8|ENSG00000168066.21|OTTHUMG00000066833.14|OTTHUMT00000143242.1|SF1-204|SF1|639	462	492	-46.5795	(489, 492)		Y.RLHQGKGMMPPPPMGMMPPPPPPPSGQ(PPPP)[-46.5795].P	3188	NONE	1	0	-	13	9	0.0217106	-	-	0.00290782
rep_1_all_ptm/480_F3_01_ms2.msalign	-1	2001721	HCD	3499	2966.74	187	11	12640.2	12640.2	3495	64390000	24.9345	2965.91	ENSP00000378812.3|ENST00000395422.4|ENSG00000106153.13|OTTHUMG00000129429.3|OTTHUMT00000251589.2|CHCHD2-201|CHCHD2|151	ENSP00000378812.3|ENST00000395422.4|ENSG00000106153.13|OTTHUMG00000129429.3|OTTHUMT00000251589.2|CHCHD2-201|CHCHD2|151	24	145	13.9821	(39, 40)		R.AAPRPAPVAQPPAAA(PP)[13.9821]SAVGSSAAAPRQPGLMAQMATTAAGVAVGSAVGHTLGHAITGGFSGGSNAEPARPDITYQEPQGTQPAQQQQP(C)[Carbamidomethylation]LYEIKQFLE(C)[Carbamidomethylation]AQNQGDIKL(C)[Carbamidomethylation]EGFNEVLKQ(C)[Carbamidomethylation]R.L	12640.2	NONE	1	0	-	28	20	0.0217605	-	-	0.00290698
rep_1_all_ptm/480_F4_01_ms2.msalign	-1	3001315	HCD	2490	2084.61	62	6	4245.47	4245.41	3496	35680000	29.4781	2080.67	ENSP00000259037.3|ENST00000259037.8|ENSG00000136521.13|OTTHUMG00000157480.4|OTTHUMT00000348937.3|NDUFB5-201|NDUFB5|189	ENSP00000259037.3|ENST00000259037.8|ENSG00000136521.13|OTTHUMG00000157480.4|OTTHUMT00000348937.3|NDUFB5-201|NDUFB5|189	2	45	-250.147	(22, 25)		M.AAMSLLRRVSVTAVAALSGR(PLGT)[-250.1470]RLGFGGFLTRGFPKAAAPVR.H	4245.41	NME	1	0	-	8	7	0.02179	-	-	0.00290613
rep_1_all_ptm/480_F1_01_ms2.msalign	-1	252	HCD	2479	2176.49	189	13	11771.8	11772.1	3502	141500000	26.2365	2173.34	ENSP00000363641.5|ENST00000374517.6|ENSG00000136810.13|OTTHUMG00000020480.2|OTTHUMT00000053614.2|TXN-202|TXN|105	ENSP00000363641.5|ENST00000374517.6|ENSG00000136810.13|OTTHUMG00000020480.2|OTTHUMT00000053614.2|TXN-202|TXN|105	2	105	-111.757	(47, 58)		M.VKQIESKTAFQEALDAAGDKLVVVDFSATW(C)[Carbamidomethylation]GP(C)[Carbamidomethylation]KMIKPFFHSLS(EKYSNVIFLEVD)[-111.7575]VDD(C)[Carbamidomethylation]QDVASE(C)[Carbamidomethylation]EVK(C)[Carbamidomethylation]MPTFQFFKKGQKVGEFSGANKEKLEATINELV.	11772.1	NME	1	0	-	19	16	0.0225101	-	-	0.00290192
rep_1_all_ptm/480_F1_01_ms2.msalign	-1	2847	HCD	6113	5138.24	33	15	11977.9	11978.3	3503	6755000000	57.301	3975.96	ENSP00000357702.3|ENST00000368713.8|ENSG00000188015.10|OTTHUMG00000013550.3|OTTHUMT00000037726.2|S100A3-202|S100A3|101	ENSP00000357702.3|ENST00000368713.8|ENSG00000188015.10|OTTHUMG00000013550.3|OTTHUMT00000037726.2|S100A3-202|S100A3|101	2	101	-208.348	(19, 101)		M.(A)[Acetyl]RPLEQAVAAIV(C)[Carbamidomethylation]TFQE(YAGR(C)[Carbamidomethylation]GDKYKL(C)[Carbamidomethylation]QAELKELLQKELATWTPTEFRE(C)[Carbamidomethylation]DYNKFMSVLDTNKD(C)[Carbamidomethylation]EVDFVEYVRSLA(C)[Carbamidomethylation]L(C)[Carbamidomethylation]LY(C)[Carbamidomethylation]HEYFKD(C)[Carbamidomethylation]PSEPP(C)[Carbamidomethylation]SQ)[-208.3479].	11978.3	NME_ACETYLATION	1	0	-	7	5	0.0226643	-	-	0.00290107
rep_1_all_ptm/480_F3_01_ms2.msalign	-1	2000173	HCD	1636	1483.05	128	12	7897.12	7897.16	3505	98520000	41.1063	1481.47	ENSP00000387858.2|ENST00000455785.7|ENSG00000117632.23|OTTHUMG00000007389.4|OTTHUMT00000019355.2|STMN1-206|STMN1|149	ENSP00000387858.2|ENST00000455785.7|ENSG00000117632.23|OTTHUMG00000007389.4|OTTHUMT00000019355.2|STMN1-206|STMN1|149	17	85	-117.202	(22, 41)		S.GQAFE(LILSPRSKESVPEFPLSPPK)[-117.2021]KKDLSLEEIQKKLEAAEERRKSHEAEVLKQLAEKREHEKEVLQK.A	7897.16	NONE	1	0	-	22	19	0.0228278	-	-	0.00290023
rep_1_all_ptm/480_F4_01_ms2.msalign	-1	3002105	HCD	3438	2839.08	178	13	12882.6	12882.6	3507	962700000	39.9776	2820.81	ENSP00000376800.3|ENST00000393085.4|ENSG00000105887.11|OTTHUMG00000155627.2|OTTHUMT00000340921.2|MTPN-201|MTPN|118	ENSP00000376800.3|ENST00000393085.4|ENSG00000105887.11|OTTHUMG00000155627.2|OTTHUMT00000340921.2|MTPN-201|MTPN|118	2	118	-43.9935	(56, 87)		M.(C)[Carbamidomethylation]DKEFMWALKNGDLDEVKDYVAKGEDVNRTLEGGRKPLHYAAD(C)[Carbamidomethylation]GQLEILEFLL(LKGADINAPDKHHITPLLSAVYEGHVS(C)[Carbamidomethylation]VKLL)[-43.9935]LSKGADKTVKGPDGLTAFEATDNQAIKALLQ.	12882.6	NONE	1	0	-	24	20	0.0229561	-	-	0.00289855
rep_1_all_ptm/480_F3_01_ms2.msalign	-1	2004203	HCD	6566	5437.01	38	4	3466.7	3466.8	3508	1913000	-1000	5435.38	ENSP00000503233.1|ENST00000678231.1|ENSG00000147140.17|OTTHUMG00000021798.4|-|NONO-229|NONO|471	ENSP00000503233.1|ENST00000678231.1|ENSG00000147140.17|OTTHUMG00000021798.4|-|NONO-229|NONO|471	399	434	16.1032	(409, 410)		R.GAMPPAPVPA(GT)[16.1032]PAPPGPATMMPDGTLGLTPPTTER.F	3466.8	NONE	1	0	-	11	10	0.0232806	-	-	0.00289771
rep_1_all_ptm/480_F5_01_ms2.msalign	-1	4001743	HCD	3450	2893.74	46	4	2773.38	2773.43	3510	15090000	54.3093	2896.94	ENSP00000270142.7|ENST00000270142.11|ENSG00000142168.15|OTTHUMG00000084878.2|OTTHUMT00000192585.2|SOD1-201|SOD1|154	ENSP00000270142.7|ENST00000270142.11|ENSG00000142168.15|OTTHUMG00000084878.2|OTTHUMT00000192585.2|SOD1-201|SOD1|154	2	30	-323.165	(19, 27)		M.(A)[Acetyl]TKAV(C)[Carbamidomethylation]VLKGDGPVQGI(INFEQKESN)[-323.1647]GPV.K	2773.43	NME_ACETYLATION	1	0	-	8	8	0.0234984	-	-	0.00289603
rep_1_all_ptm/480_F6_01_ms2.msalign	-1	5001881	HCD	4717	4011.22	42	4	3096.6	3096.59	3515	969200	-65.0223	4012.06	ENSP00000271638.2|ENST00000271638.3|ENSG00000163191.6|OTTHUMG00000013069.2|OTTHUMT00000036676.2|S100A11-201|S100A11|105	ENSP00000271638.2|ENST00000271638.3|ENSG00000163191.6|OTTHUMG00000013069.2|OTTHUMT00000036676.2|S100A11-201|S100A11|105	2	29	-42.9948	(6, 11)		M.(A)[Acetyl]KIS(SPTETE)[-42.9948]R(C)[Carbamidomethylation]IESLIAVFQKYAGKDG.Y	3096.59	NME_ACETYLATION	1	0	-	13	12	0.0242335	-	-	0.00289184
rep_1_all_ptm/480_F3_01_ms2.msalign	-1	2001842	HCD	3644	3082.74	58	4	3536.97	3537.07	3519	18380000	39.8556	3085.94	ENSP00000282441.5|ENST00000282441.10|ENSG00000137693.14|OTTHUMG00000167322.4|OTTHUMT00000394151.2|YAP1-201|YAP1|504	ENSP00000282441.5|ENST00000282441.10|ENSG00000137693.14|OTTHUMG00000167322.4|OTTHUMT00000394151.2|YAP1-201|YAP1|504	125	161	3.2138	(134, 134)		R.AHSSPASLQ(L)[3.2138]GAVSPGTLTPTGVVSGPAATPTAQHLR.Q	3537.07	NONE	1	0	-	14	11	0.0256162	-	-	0.00288767
rep_1_all_ptm/480_F5_01_ms2.msalign	-1	4001241	HCD	2842	2405.05	51	4	3078.47	3078.56	3520	2388000	-407.924	2401.05	ENSP00000377914.4|ENST00000394391.9|ENSG00000005194.15|OTTHUMG00000133457.8|OTTHUMT00000257332.5|CIAPIN1-201|CIAPIN1|312	ENSP00000377914.4|ENST00000394391.9|ENSG00000005194.15|OTTHUMG00000133457.8|OTTHUMT00000257332.5|CIAPIN1-201|CIAPIN1|312	285	312	2.1148	(288, 288)		R.(C)[Carbamidomethylation]AS((C)[Carbamidomethylation])[2.1148]PYLGMPAFKPGEKVLLSDSNLHDA.	3078.56	NONE	1	0	-	10	9	0.0258219	-	-	0.00288684
rep_1_all_ptm/480_F5_01_ms2.msalign	-1	4002430	HCD	4368	3638.2	25	4	5115.02	5115.17	3523	296500	-1000	3636.56	ENSP00000350090.2|ENST00000357495.5|ENSG00000139675.13|OTTHUMG00000016972.4|OTTHUMT00000045098.4|HNRNPA1L2-201|HNRNPA1L2|320	ENSP00000350090.2|ENST00000357495.5|ENSG00000139675.13|OTTHUMG00000016972.4|OTTHUMT00000045098.4|HNRNPA1L2-201|HNRNPA1L2|320	234	284	122.16	(244, 254)		G.GGGYGGSGDG(YNGFGNDGSNF)[122.1601]GGGGSYNDFGNYNNQSSNFGPMKGGNFGGR.S	5115.17	NONE	1	0	-	9	8	0.0260809	-	-	0.00317369
rep_1_all_ptm/480_F1_01_ms2.msalign	-1	2569	HCD	5399	4531.02	28	4	3741.66	3741.65	3524	1324000	-1000	4532.8	ENSP00000322524.4|ENST00000319285.5|ENSG00000179958.10|OTTHUMG00000132416.5|OTTHUMT00000255553.3|DCTPP1-201|DCTPP1|170	ENSP00000322524.4|ENST00000319285.5|ENSG00000179958.10|OTTHUMG00000132416.5|OTTHUMT00000255553.3|DCTPP1-201|DCTPP1|170	134	170	-147.167	(134, 153)		L.(ARSSSRKYTELPHGAISEDQ)[-147.1669]AVGPADIP(C)[Carbamidomethylation]DSTGQTST.	3741.65	NONE	1	0	-	10	8	0.0261642	-	-	0.00317277
rep_1_all_ptm/480_F2_01_ms2.msalign	-1	1001648	HCD	4195	3547.55	84	17	13334.8	13335.2	3526	40110000	29.9475	3549.18	ENSP00000228251.4|ENST00000228251.9|ENSG00000060138.13|OTTHUMG00000168409.5|OTTHUMT00000399628.2|YBX3-201|YBX3|372	ENSP00000228251.4|ENST00000228251.9|ENSG00000060138.13|OTTHUMG00000168409.5|OTTHUMT00000399628.2|YBX3-201|YBX3|372	1	133	-49.6349	(1, 73)		.((M)[Acetyl]SEAGEATTTTTTTLPQAPTEAAAAAPQDPAPKSPVGSGAPQAAAPAPAAHVAGNPGGDAAPAATGTAAAASL)[-49.6349]ATAAGSEDAEKKVLATKVLGTVKWFNVRNGYGFINRNDTKEDVFVHQTAIKKNNPRKYLR.S	13335.2	M_ACETYLATION	1	0	-	16	11	0.0268569	-	-	0.00346021
rep_1_all_ptm/480_F3_01_ms2.msalign	-1	2003280	HCD	5410	4502.07	37	5	6249.62	6249.62	3527	3553000	-1000	4506.07	ENSP00000498653.1|ENST00000652689.1|ENSG00000124795.17|OTTHUMG00000014319.13|OTTHUMT00000039962.7|DEK-212|DEK|375	ENSP00000498653.1|ENST00000652689.1|ENSG00000124795.17|OTTHUMG00000014319.13|OTTHUMT00000039962.7|DEK-212|DEK|375	2	58	-77.1361	(23, 58)		M.(S)[Acetyl]ASAPAAEGEGTPTQPASEKE(PEMPGPREESEEEEDEDDEEEEEEEKEKSLIVEGKR)[-77.1361].E	6249.62	NME_ACETYLATION	1	0	-	12	10	0.0272556	-	-	0.00345921
rep_1_all_ptm/480_F3_01_ms2.msalign	-1	2003983	HCD	6299	5220.94	55	5	5633.72	5633.89	3530	1325000	-1000	5227.44	ENSP00000503233.1|ENST00000678231.1|ENSG00000147140.17|OTTHUMG00000021798.4|-|NONO-229|NONO|471	ENSP00000503233.1|ENST00000678231.1|ENSG00000147140.17|OTTHUMG00000021798.4|-|NONO-229|NONO|471	399	456	39.1435	(413, 420)		R.GAMPPAPVPAGTPA(PPGPATMM)[39.1435]PDGTLGLTPPTTERFGQAATMEGIGAIGGTPPAFNR.A	5633.89	NONE	1	0	-	11	11	0.0279342	-	-	0.00345622
rep_1_all_ptm/480_F3_01_ms2.msalign	-1	2001209	HCD	2883	2475.83	59	4	3587.67	3587.77	3531	40640000	53.2339	2470.26	ENSP00000309415.4|ENST00000310418.9|ENSG00000175416.16|OTTHUMG00000130662.4|OTTHUMT00000253153.1|CLTB-201|CLTB|229	ENSP00000309415.4|ENST00000310418.9|ENSG00000175416.16|OTTHUMG00000130662.4|OTTHUMT00000253153.1|CLTB-201|CLTB|229	174	204	5.0894	(187, 187)		V.ASEEAFVKESKEE(T)[5.0894]PGTEWEKVAQL(C)[Carbamidomethylation]DFNPK.S	3587.77	NONE	1	0	-	12	12	0.0283733	-	-	0.00345523
rep_1_all_ptm/480_F2_01_ms2.msalign	-1	1000732	HCD	2855	2462.35	183	14	11720.8	11720.9	3532	2205000	-432.106	2459.98	ENSP00000271638.2|ENST00000271638.3|ENSG00000163191.6|OTTHUMG00000013069.2|OTTHUMT00000036676.2|S100A11-201|S100A11|105	ENSP00000271638.2|ENST00000271638.3|ENSG00000163191.6|OTTHUMG00000013069.2|OTTHUMT00000036676.2|S100A11-201|S100A11|105	1	105	-125.926	(76, 81)		.MAKISSPTETER(C)[Carbamidomethylation]IESLIAVFQKYAGKDGYNYTLSKTEFLSFMNTELAAFTKNQKDPGVLDRMMKKLDTNSDGQL(DFSEFL)[-125.9261]NLIGGLAMA(C)[Carbamidomethylation]HDSFLKAVPSQKRT.	11720.9	NONE	1	0	-	15	14	0.0286223	-	-	0.00345423
rep_1_all_ptm/480_F2_01_ms2.msalign	-1	1002354	HCD	5402	4537.58	14	4	4028.05	4028.08	3534	510700	-1000	4554.03	ENSP00000403389.2|ENST00000420770.7|ENSG00000009709.12|OTTHUMG00000002433.3|OTTHUMT00000372482.2|PAX7-203|PAX7|505	ENSP00000403389.2|ENST00000420770.7|ENSG00000009709.12|OTTHUMG00000002433.3|OTTHUMT00000372482.2|PAX7-203|PAX7|505	2	39	-46.0198	(27, 39)		M.(A)[Acetyl]ALPGTVPRMMRPAPGQNYPRTGFP(LEVSTPLGQGRVN)[-46.0198].Q	4028.08	NME_ACETYLATION	1	0	-	4	5	0.0289351	-	-	0.00345224
rep_1_all_ptm/480_F4_01_ms2.msalign	-1	3002417	HCD	3813	3137.54	106	8	6672.33	6672.33	3535	288100000	48.4054	3140.73	ENSP00000345957.3|ENST00000343986.9|ENSG00000171858.18|OTTHUMG00000032915.3|OTTHUMT00000080031.3|RPS21-201|RPS21|83	ENSP00000345957.3|ENST00000343986.9|ENSG00000171858.18|OTTHUMG00000032915.3|OTTHUMT00000080031.3|RPS21-201|RPS21|83	1	61	-242.11	(14, 16)		.(M)[Acetyl]QNDAGEFVDLYV(PRK)[-242.1098](C)[Carbamidomethylation]SASNRIIGAKDHASIQMNVAEVDKVTGRFNGQFKTYAI(C)[Carbamidomethylation]GAIRR.M	6672.33	M_ACETYLATION	1	0	-	28	17	0.0292156	-	-	0.00345125
rep_1_all_ptm/480_F4_01_ms2.msalign	-1	3002063	HCD	3388	2799.31	82	8	4962.49	4962.47	3538	980300000	-368.664	2796.94	ENSP00000284856.3|ENST00000284856.4|ENSG00000154620.6|OTTHUMG00000036366.2|OTTHUMT00000088534.2|TMSB4Y-201|TMSB4Y|44	ENSP00000284856.3|ENST00000284856.4|ENSG00000154620.6|OTTHUMG00000036366.2|OTTHUMT00000088534.2|TMSB4Y-201|TMSB4Y|44	2	44	84.0103	(22, 26)		M.SDKPGMAEIEKFDKSKLKKT(ETQEK)[84.0103]NPLSSKETIEQERQAGES.	4962.47	NME	1	0	-	7	6	0.0309288	-	-	0.00344828
rep_1_all_ptm/480_F3_01_ms2.msalign	-1	2001340	HCD	3040	2600.75	44	4	2680.46	2680.54	3540	139500000	57.1045	2599.17	ENSP00000399888.1|ENST00000447654.5|ENSG00000137309.20|OTTHUMG00000014539.4|-|HMGA1-205|HMGA1|107	ENSP00000399888.1|ENST00000447654.5|ENSG00000137309.20|OTTHUMG00000014539.4|-|HMGA1-205|HMGA1|107	31	55	123.164	(31, 32)		R.(KQ)[123.1636]PPVSPGTALVGSQKEPSEVPTPK.R	2680.54	NONE	1	0	-	12	10	0.0311012	-	-	0.00373456
rep_1_all_ptm/480_F4_01_ms2.msalign	-1	3003934	HCD	5633	4585.99	53	8	6621.95	6622.15	3541	15710000000	25.4088	1978	ENSP00000428085.1|ENST00000521291.5|ENSG00000156482.11|OTTHUMG00000164796.4|OTTHUMT00000380450.1|RPL30-209|RPL30|115	ENSP00000428085.1|ENST00000521291.5|ENSG00000156482.11|OTTHUMG00000164796.4|OTTHUMT00000380450.1|RPL30-209|RPL30|115	57	115	-27.0541	(57, 94)		R.(KSEIEYYAMLAKTGVHHYSGNNIELGTA(C)[Carbamidomethylation]GKYYRV(C)[Carbamidomethylation]TL)[-27.0541]AIIDPGDSDIIRSMPEQTGEK.	6622.15	NONE	1	0	-	9	7	0.0316889	-	-	0.00373349
rep_1_all_ptm/480_F3_01_ms2.msalign	-1	2002234	HCD	4117	3461.03	68	5	4486.27	4486.4	3543	1409000	-1000	3457.08	ENSP00000379933.4|ENST00000396705.10|ENSG00000111669.15|OTTHUMG00000133767.4|OTTHUMT00000471023.1|TPI1-202|TPI1|249	ENSP00000379933.4|ENST00000396705.10|ENSG00000111669.15|OTTHUMG00000133767.4|OTTHUMT00000471023.1|TPI1-202|TPI1|249	207	249	22.1155	(207, 224)		R.(IIYGGSVTGAT(C)[Carbamidomethylation]KELASQ)[22.1155]PDVDGFLVGGASLKPEFVDIINAKQ.	4486.4	NONE	1	0	-	10	9	0.031725	-	-	0.00373134
rep_1_all_ptm/480_F5_01_ms2.msalign	-1	4000677	HCD	2166	1864.98	70	5	4258.17	4258.3	3544	4359000	-352.135	1864.14	ENSP00000370569.1|ENST00000326092.8|ENSG00000122026.11|OTTHUMG00000016630.6|OTTHUMT00000044274.1|RPL21-204|RPL21|160	ENSP00000370569.1|ENST00000326092.8|ENSG00000122026.11|OTTHUMG00000016630.6|OTTHUMT00000044274.1|RPL21-204|RPL21|160	126	160	171.153	(159, 160)		W.VQLKRQPAPPREAHFVRTNGKEPELLEPIPYEF(MA)[171.1528].	4258.3	NONE	1	0	-	14	9	0.0320549	-	-	0.00373027
rep_1_all_ptm/480_F5_01_ms2.msalign	-1	4001519	HCD	3176	2673.39	51	4	3119.51	3119.51	3549	2846000	49.3334	2670.24	ENSP00000507284.1|ENST00000683005.1|ENSG00000188219.15|OTTHUMG00000186974.1|-|POTEE-206|POTEE|1075	ENSP00000507284.1|ENST00000683005.1|ENSG00000188219.15|OTTHUMG00000186974.1|-|POTEE-206|POTEE|1075	911	938	-43.0041	(911, 919)		R.(DIKEKL(C)[Carbamidomethylation]YV)[-43.0041]ALDFEQEMATAASSSSLEK.S	3119.51	NONE	1	0	-	11	10	0.033399	-	-	0.00372493
rep_1_all_ptm/480_F1_01_ms2.msalign	-1	507	HCD	2809	2441.67	113	11	7060.53	7060.51	3550	5768000	-82.0042	2444.87	ENSP00000301948.6|ENST00000303391.11|ENSG00000169057.24|OTTHUMG00000024229.17|OTTHUMT00000061144.2|MECP2-201|MECP2|486	ENSP00000301948.6|ENST00000303391.11|ENSG00000169057.24|OTTHUMG00000024229.17|OTTHUMT00000061144.2|MECP2-201|MECP2|486	423	486	71.0395	(423, 437)		G.(SLESDG(C)[Carbamidomethylation]PKEPAKTQ)[71.0395]PAVATAATAAEKYKHRGEGERKDIVSSSMPRPNREEPVDSRTPVTERVS.	7060.51	NONE	1	0	-	17	13	0.0335315	-	-	0.00372386
rep_1_all_ptm/480_F3_01_ms2.msalign	-1	2002483	HCD	4420	3703.55	21	3	4626.91	4627.05	3551	491900	-1000	3702.7	ENSP00000349101.8|ENST00000356674.8|ENSG00000122566.22|OTTHUMG00000023471.4|-|HNRNPA2B1-202|HNRNPA2B1|353	ENSP00000349101.8|ENST00000356674.8|ENSG00000122566.22|OTTHUMG00000023471.4|-|HNRNPA2B1-202|HNRNPA2B1|353	282	325	19.1696	(282, 302)		G.(GYGGGYDNYGGGNYGSGNYND)[19.1696]FGNYNQQPSNYGPMKSGNFGGSR.N	4627.05	NONE	1	0	-	8	7	0.0346898	-	-	0.00372279
rep_1_all_ptm/480_F3_01_ms2.msalign	-1	2002432	HCD	4358	3653.84	76	5	4571.94	4572.07	3553	24120000	37.7461	3643.43	ENSP00000378752.1|ENST00000395343.6|ENSG00000101191.17|OTTHUMG00000032945.4|OTTHUMT00000080091.3|DIDO1-207|DIDO1|2240	ENSP00000378752.1|ENST00000395343.6|ENSG00000101191.17|OTTHUMG00000032945.4|OTTHUMT00000080091.3|DIDO1-207|DIDO1|2240	24	63	73.6662	(24, 40)		F.(RKTWGFRRTTIAKREGA)[73.6662]GDAEADPLEPPPPQQQLGLSLRR.S	4572.07	NONE	1	0	-	11	11	0.0350292	-	-	0.00372066
rep_1_all_ptm/480_F4_01_ms2.msalign	-1	3003201	HCD	4754	3886.46	72	9	6445.85	6446.04	3556	19170000000	50.652	1772.69	ENSP00000428755.1|ENST00000517671.5|ENSG00000181163.14|OTTHUMG00000130465.4|OTTHUMT00000372225.1|NPM1-204|NPM1|294	ENSP00000428755.1|ENST00000517671.5|ENSG00000181163.14|OTTHUMG00000130465.4|OTTHUMT00000372225.1|NPM1-204|NPM1|294	239	294	-36.2916	(239, 277)		P.(KGPSSVEDIKAKMQASIEKGGSLPKVEAKFINYVKN(C)[Carbamidomethylation]FR)[-36.2916]MTDQEAIQDLWQWRKSL.	6446.04	NONE	1	0	-	8	8	0.0356245	-	-	0.00371747
rep_1_all_ptm/480_F3_01_ms2.msalign	-1	2001682	HCD	3452	2929.26	56	4	3362.62	3362.62	3558	8003000	-340.15	2927.68	ENSP00000231751.4|ENST00000231751.9|ENSG00000012223.13|OTTHUMG00000156325.18|OTTHUMT00000343951.3|LTF-201|LTF|710	ENSP00000231751.4|ENST00000231751.9|ENSG00000012223.13|OTTHUMG00000156325.18|OTTHUMT00000343951.3|LTF-201|LTF|710	553	583	0.0411	(553, 567)		R.((C)[Carbamidomethylation]LAENAGDVAFVKDV)[0.0411]TVLQNTDGNNNEAWAK.D	3362.62	NONE	1	0	-	13	13	0.0357344	-	-	0.00371641
rep_1_all_ptm/480_F3_01_ms2.msalign	-1	2004286	HCD	6724	5570.33	41	2	2498.85	2498.92	3560	49180000	49.9785	5572.75	ENSP00000399888.1|ENST00000447654.5|ENSG00000137309.20|OTTHUMG00000014539.4|-|HMGA1-205|HMGA1|107	ENSP00000399888.1|ENST00000447654.5|ENSG00000137309.20|OTTHUMG00000014539.4|-|HMGA1-205|HMGA1|107	89	107	262.928	(99, 107)		K.KLEKEEEEGI(SQESSEEEQ)[262.9284].	2498.92	NONE	1	0	-	8	8	0.036429	-	-	0.00371322
rep_1_all_ptm/480_F3_01_ms2.msalign	-1	2002598	HCD	4568	3823.64	54	5	4874.98	4874.97	3563	2847000	-1000	3826.06	ENSP00000484580.1|ENST00000618156.5|ENSG00000184203.8|OTTHUMG00000155887.6|OTTHUMT00000342133.4|PPP1R2-206|PPP1R2|205	ENSP00000484580.1|ENST00000618156.5|ENSG00000184203.8|OTTHUMG00000155887.6|OTTHUMT00000342133.4|PPP1R2-206|PPP1R2|205	159	205	-405.298	(181, 205)		R.QLISKDLHDDDEDEEMLETADG(ESMNTEESNQGSTPSDQQQNKLRSS)[-405.2977].	4874.97	NONE	1	0	-	8	8	0.0372895	-	-	0.00399657
rep_1_all_ptm/480_F4_01_ms2.msalign	-1	3001020	HCD	2136	1802.91	105	9	6335.52	6335.51	3564	57750000	13.1838	1801.34	ENSP00000364217.4|ENST00000375076.9|ENSG00000204305.15|OTTHUMG00000031120.4|OTTHUMT00000076200.2|AGER-206|AGER|404	ENSP00000364217.4|ENST00000375076.9|ENSG00000204305.15|OTTHUMG00000031120.4|OTTHUMT00000076200.2|AGER-206|AGER|404	2	64	-479.301	(5, 14)		M.(A)[Acetyl]AG(TAVGAWVLVL)[-479.3014]SLWGAVVGAQNITARIGEPLVLK(C)[Carbamidomethylation]KGAPKKPPQRLEWKLNTGRTEAWKVL.S	6335.51	NME_ACETYLATION	1	0	-	12	12	0.0376213	-	-	0.00399543
rep_1_all_ptm/480_F4_01_ms2.msalign	-1	3001872	HCD	3159	2617.12	52	5	3173.68	3173.68	3565	67460000	-369.623	2615.54	ENSP00000233143.4|ENST00000233143.6|ENSG00000034510.6|OTTHUMG00000130027.7|OTTHUMT00000252302.4|TMSB10-201|TMSB10|44	ENSP00000233143.4|ENST00000233143.6|ENSG00000034510.6|OTTHUMG00000130027.7|OTTHUMT00000252302.4|TMSB10-201|TMSB10|44	18	44	-14.0144	(18, 19)		K.(LK)[-14.0144]KTETQEKNTLPTKETIEQEKRSEIS.	3173.68	NONE	1	0	-	11	9	0.0378355	-	-	0.00399429
rep_1_all_ptm/480_F5_01_ms2.msalign	-1	4002533	HCD	4549	3787.25	21	5	6045.43	6045.61	3566	474300	-1000	3759.27	ENSP00000299767.4|ENST00000299767.10|ENSG00000166598.16|OTTHUMG00000170118.3|OTTHUMT00000407349.2|HSP90B1-201|HSP90B1|803	ENSP00000299767.4|ENST00000299767.10|ENSG00000166598.16|OTTHUMG00000170118.3|OTTHUMT00000407349.2|HSP90B1-201|HSP90B1|803	751	803	16.1896	(763, 782)		D.PDAKVEEEPEEE(PEETAEDTTEDTEQDEDEEM)[16.1896]DVGTDEEEETAKESTAEKDEL.	6045.61	NONE	1	0	-	5	5	0.0379965	-	-	0.00399315
rep_1_all_ptm/480_F6_01_ms2.msalign	-1	5002288	HCD	5218	4414.73	25	3	3468.08	3468.18	3570	436200	-1000	4410.73	ENSP00000506509.1|ENST00000681903.1|ENSG00000127022.16|OTTHUMG00000130910.13|-|CANX-247|CANX|592	ENSP00000506509.1|ENST00000681903.1|ENSG00000127022.16|OTTHUMG00000130910.13|-|CANX-247|CANX|592	21	47	390.872	(39, 47)		A.HDGHDDDVIDIEDDLDDV(IEEVEDSKP)[390.8722].D	3468.18	NONE	1	0	-	10	7	0.0407773	-	-	0.0039886
rep_1_all_ptm/480_F1_01_ms2.msalign	-1	552	HCD	2869	2489.77	181	18	16933.5	16934	3571	15890000	-33.3706	2475.31	ENSP00000459196.1|ENST00000576930.5|ENSG00000132507.18|OTTHUMG00000102197.8|OTTHUMT00000440536.1|EIF5A-211|EIF5A|154	ENSP00000459196.1|ENST00000576930.5|ENSG00000132507.18|OTTHUMG00000102197.8|OTTHUMT00000440536.1|EIF5A-211|EIF5A|154	2	154	-26.413	(8, 73)		M.(A)[Acetyl]DDLDF(ETGDAGASATFPMQ(C)[Carbamidomethylation]SALRKNGFVVLKGRP(C)[Carbamidomethylation]KIVEMSTSKTGKHGHAKVHLVGIDIFTGKKYEDI(C)[Carbamidomethylation])[-26.4130]PSTHNMDVPNIKRNDFQLIGIQDGYLSLLQDSGEVREDLRLPEGDLGKEIEQKYD(C)[Carbamidomethylation]GEEILITVLSAMTEEAAVAIKAMAK.	16934	NME_ACETYLATION	1	0	-	16	15	0.0411453	-	-	0.00398747
rep_1_all_ptm/480_F3_01_ms2.msalign	-1	2002629	HCD	4605	3853.47	54	4	4868.02	4868.03	3574	5855000	-1000	3859.94	ENSP00000490297.1|ENST00000522232.3|ENSG00000231989.5|OTTHUMG00000163467.4|OTTHUMT00000373593.4|PPP1R2B-201|PPP1R2B|205	ENSP00000490297.1|ENST00000522232.3|ENSG00000231989.5|OTTHUMG00000163467.4|OTTHUMT00000373593.4|PPP1R2B-201|PPP1R2B|205	159	201	31.0065	(183, 188)		R.QLISKDLHDDDEDEEMLETADGES(MNTEES)[31.0065]NQGSTPSDQQQNK.L	4868.03	NONE	1	0	-	14	11	0.0418805	-	-	0.00427107
rep_1_all_ptm/480_F1_01_ms2.msalign	-1	2963	HCD	6466	5441.5	31	7	6453.95	6453.94	3575	2547000	-1000	5438.34	ENSP00000346037.5|ENST00000260379.11|ENSG00000137818.12|OTTHUMG00000172087.3|OTTHUMT00000257195.4|RPLP1-201|RPLP1|114	ENSP00000346037.5|ENST00000260379.11|ENSG00000137818.12|OTTHUMG00000172087.3|OTTHUMT00000257195.4|RPLP1-201|RPLP1|114	50	114	159.935	(82, 114)		K.ALANVNIGSLI(C)[Carbamidomethylation]NVGAGGPAPAAGAAPAGGPA(PSTAAAPAEEKKVEAKKEESEESDDDMGFGLFD)[159.9345].	6453.94	NONE	1	0	-	6	6	0.0422597	-	-	0.00426985
rep_1_all_ptm/480_F2_01_ms2.msalign	-1	1001478	HCD	3938	3338.59	69	9	10049.4	10049.4	3576	8749000	-1000	3345.05	ENSP00000503610.1|ENST00000677210.1|ENSG00000135486.19|OTTHUMG00000169702.4|-|HNRNPA1-231|HNRNPA1|372	ENSP00000503610.1|ENST00000677210.1|ENSG00000135486.19|OTTHUMG00000169702.4|-|HNRNPA1-231|HNRNPA1|372	247	352	-2.8169	(247, 300)		G.(FGNDGGYGGGGPGYSGGSRGYGSGGQGYGNQGSGYGGSGSYDSYNNGGGGGFGG)[-2.8169]GSGSNFGGGGSYNDFGNYNNQSSNFGPMKGGNFGGRSSGPYGGGGQYFAKPR.N	10049.4	NONE	1	0	-	18	12	0.0423062	-	-	0.00426864
rep_1_all_ptm/480_F2_01_ms2.msalign	-1	1001164	HCD	3486	2972.92	56	5	3418.72	3418.72	3577	4323000	-1000	2974.54	ENSP00000264993.3|ENST00000264993.8|ENSG00000091527.16|OTTHUMG00000159764.13|OTTHUMT00000357203.1|CDV3-201|CDV3|258	ENSP00000264993.3|ENST00000264993.8|ENSG00000091527.16|OTTHUMG00000159764.13|OTTHUMT00000357203.1|CDV3-201|CDV3|258	181	210	48.0401	(204, 210)		R.KTPQGPPEIYSDTQFPSLQSTAK(HVESRKD)[48.0401].K	3418.72	NONE	1	0	-	13	10	0.0424645	-	-	0.00426743
rep_1_all_ptm/480_F1_01_ms2.msalign	-1	1445	HCD	3951	3357.65	51	5	4830.45	4830.44	3579	1006000	-1000	3355.23	ENSP00000426909.1|ENST00000512805.6|ENSG00000204628.12|OTTHUMG00000163380.15|OTTHUMT00000372943.3|RACK1-227|RACK1|317	ENSP00000426909.1|ENST00000512805.6|ENSG00000204628.12|OTTHUMG00000163380.15|OTTHUMT00000372943.3|RACK1-227|RACK1|317	2	42	202.08	(25, 42)		M.(T)[Acetyl]EQMTLRGTLKGHNGWVTQIATT(PQFPDMILSASRDKTIIM)[202.0801].W	4830.44	NME_ACETYLATION	1	0	-	11	9	0.0436717	-	-	0.004265
rep_1_all_ptm/480_F3_01_ms2.msalign	-1	2003324	HCD	5464	4545.51	42	4	2549.95	2549.95	3580	15290000	-1000	4567.22	ENSP00000349101.8|ENST00000356674.8|ENSG00000122566.22|OTTHUMG00000023471.4|-|HNRNPA2B1-202|HNRNPA2B1|353	ENSP00000349101.8|ENST00000356674.8|ENSG00000122566.22|OTTHUMG00000023471.4|-|HNRNPA2B1-202|HNRNPA2B1|353	239	266	55.9226	(241, 254)		R.GF(GDGYNGYGGGPGGG)[55.9226]NFGGSPGYGGGR.G	2549.95	NONE	1	0	-	11	10	0.0437902	-	-	0.00426379
rep_1_all_ptm/480_F4_01_ms2.msalign	-1	3001360	HCD	2544	2127.58	105	8	6313.77	6313.96	3581	18320000000	40.6485	1772.69	ENSP00000357705.4|ENST00000368716.9|ENSG00000196154.12|OTTHUMG00000013546.4|OTTHUMT00000037714.2|S100A4-204|S100A4|101	ENSP00000357705.4|ENST00000368716.9|ENSG00000196154.12|OTTHUMG00000013546.4|OTTHUMT00000037714.2|S100A4-204|S100A4|101	50	101	15.1268	(50, 77)		R.(TDEAAFQKLMSNLDSNRDNEVDFQEY(C)[Carbamidomethylation]V)[15.1268]FLS(C)[Carbamidomethylation]IAMM(C)[Carbamidomethylation]NEFFEGFPDKQPRKK.	6313.96	NONE	1	0	-	11	10	0.0439093	-	-	0.00426257
rep_1_all_ptm/480_F6_01_ms2.msalign	-1	5003027	HCD	6126	5145.86	26	9	6490.89	6490.97	3582	104900000	35.645	5518.87	ENSP00000503610.1|ENST00000677210.1|ENSG00000135486.19|OTTHUMG00000169702.4|-|HNRNPA1-231|HNRNPA1|372	ENSP00000503610.1|ENST00000677210.1|ENSG00000135486.19|OTTHUMG00000169702.4|-|HNRNPA1-231|HNRNPA1|372	308	372	-96.9125	(308, 338)		G.(GGGSYNDFGNYNNQSSNFGPMKGGNFGGRSS)[-96.9125]GPYGGGGQYFAKPRNQGGYGGSSSSSSYGSGRRF.	6490.97	NONE	1	0	-	3	5	0.0441441	-	-	0.00426136
rep_1_all_ptm/480_F3_01_ms2.msalign	-1	2002897	HCD	4934	4118.06	48	4	2914.16	2914.25	3585	2088000000	53.9298	4567.22	ENSP00000349101.8|ENST00000356674.8|ENSG00000122566.22|OTTHUMG00000023471.4|-|HNRNPA2B1-202|HNRNPA2B1|353	ENSP00000349101.8|ENST00000356674.8|ENSG00000122566.22|OTTHUMG00000023471.4|-|HNRNPA2B1-202|HNRNPA2B1|353	318	350	-36.9914	(318, 336)		K.(SGNFGGSRNMGGPYGGGNY)[-36.9914]GPGGSGGSGGYGGR.S	2914.25	NONE	1	0	-	10	9	0.0447071	-	-	0.00425773
rep_1_all_ptm/480_F5_01_ms2.msalign	-1	4001720	HCD	3422	2871.23	70	5	4216.8	4216.92	3587	4689000	-342.141	2868.02	ENSP00000353552.5|ENST00000360384.9|ENSG00000165119.21|OTTHUMG00000020107.6|OTTHUMT00000052846.2|HNRNPK-202|HNRNPK|463	ENSP00000353552.5|ENST00000360384.9|ENSG00000165119.21|OTTHUMG00000020107.6|OTTHUMT00000052846.2|HNRNPK-202|HNRNPK|463	1	35	86.1118	(1, 9)		.(METEQPEET)[86.1118]FPNTETNGEFGKRPAEDMEEEQAFKR.S	4216.92	NONE	1	0	-	10	9	0.0452932	-	-	0.00425532
rep_1_all_ptm/480_F1_01_ms2.msalign	-1	2481	HCD	5228	4388.2	28	4	3253.69	3253.69	3588	3945000	-1000	4400.5	ENSP00000479964.1|ENST00000613058.4|ENSG00000163798.13|OTTHUMG00000151944.4|-|SLC4A1AP-204|SLC4A1AP|796	ENSP00000479964.1|ENST00000613058.4|ENSG00000163798.13|OTTHUMG00000151944.4|-|SLC4A1AP-204|SLC4A1AP|796	56	86	42.0129	(56, 58)		M.(ADI)[42.0129]LSQSETLASQDLSGDFKKPALPVSPAAR.S	3253.69	NONE	1	0	-	17	14	0.0483542	-	-	0.00425411
rep_1_all_ptm/480_F5_01_ms2.msalign	-1	4000287	HCD	1689	1483.08	63	6	3936.31	3936.27	3589	22660000	40.6628	1469.5	ENSP00000361566.3|ENST00000372488.8|ENSG00000171462.15|OTTHUMG00000014735.3|OTTHUMT00000040620.2|DLK2-203|DLK2|383	ENSP00000361566.3|ENST00000372488.8|ENSG00000171462.15|OTTHUMG00000014735.3|OTTHUMT00000040620.2|DLK2-203|DLK2|383	283	320	77.0263	(290, 290)		A.GAGLLRI(S)[77.0263]VKEVVRRQEAGLGEPSLVALVVFGALTAAL.V	3936.27	NONE	1	0	-	13	9	0.0492633	-	-	0.00425291
rep_1_all_ptm/480_F3_01_ms2.msalign	-1	2002528	HCD	4476	3748.5	59	14	13918.9	13919.4	3591	1324000	-1000	3746.07	ENSP00000478061.1|ENST00000612661.2|ENSG00000277443.3|OTTHUMG00000188327.2|OTTHUMT00000476910.2|MARCKS-201|MARCKS|332	ENSP00000478061.1|ENST00000612661.2|ENSG00000277443.3|OTTHUMG00000188327.2|OTTHUMT00000476910.2|MARCKS-201|MARCKS|332	174	320	176.1	(210, 294)		K.NKKEAGEGGEAEAPAAEGGKDEAAGGAAAAAAEAGA(ASGEQAAAPGEEAAAGEEGAAGGDPQEAKPQEAAVAPEKPPASDETKAAEEPSKVEEKKAEEAGASAAA(C)[Carbamidomethylation]EAPSAAGPGAPPEQE)[176.0996]AAPAEEPAAAAASSA(C)[Carbamidomethylation]AAPSQEAQPE.C	13919.4	NONE	1	0	-	14	11	0.0496768	-	-	0.0042505
rep_1_all_ptm/480_F4_01_ms2.msalign	-1	3002426	HCD	3824	3146.29	60	9	6136.67	6136.85	3592	18540000000	29.4995	4754.71	ENSP00000301522.2|ENST00000301522.3|ENSG00000167815.12|OTTHUMG00000134285.4|OTTHUMT00000258950.3|PRDX2-201|PRDX2|198	ENSP00000301522.2|ENST00000301522.3|ENSG00000167815.12|OTTHUMG00000134285.4|OTTHUMT00000258950.3|PRDX2-201|PRDX2|198	145	198	35.9165	(145, 154)		N.(DLPVGRSVDE)[35.9165]ALRLVQAFQYTDEHGEV(C)[Carbamidomethylation]PAGWKPGSDTIKPNVDDSKEYFSKHN.	6136.85	NONE	1	0	-	8	7	0.0496809	-	-	0.00424929
rep_1_all_ptm/480_F3_01_ms2.msalign	-1	2002229	HCD	4111	3456.24	68	4	4479.3	4479.43	3593	2746000	-1000	3452.3	ENSP00000379933.4|ENST00000396705.10|ENSG00000111669.15|OTTHUMG00000133767.4|OTTHUMT00000471023.1|TPI1-202|TPI1|249	ENSP00000379933.4|ENST00000396705.10|ENSG00000111669.15|OTTHUMG00000133767.4|OTTHUMT00000471023.1|TPI1-202|TPI1|249	207	249	15.1383	(207, 221)		R.(IIYGGSVTGAT(C)[Carbamidomethylation]KEL)[15.1383]ASQPDVDGFLVGGASLKPEFVDIINAKQ.	4479.43	NONE	1	0	-	9	8	0.0498142	-	-	0.00424809
rep_1_all_ptm/480_F5_01_ms2.msalign	-1	4001270	HCD	2877	2433.07	116	6	6977.72	6977.68	3594	3955000	-349.373	2429.91	ENSP00000269576.5|ENST00000269576.6|ENSG00000186395.9|OTTHUMG00000133368.4|OTTHUMT00000257875.2|KRT10-201|KRT10|584	ENSP00000269576.5|ENST00000269576.6|ENSG00000186395.9|OTTHUMG00000133368.4|OTTHUMT00000257875.2|KRT10-201|KRT10|584	501	584	243.957	(569, 577)		G.GGSSGGGSSGGGYGGGSSSGGHGGSSSGGYGGGSSGGGGGGYGGGSSGGGSSSGGGYGGGSSSGGHKS(SSSGSVGES)[243.9574]SSKGPRY.	6977.68	NONE	1	0	-	13	12	0.0498499	-	-	0.00424689
rep_1_all_ptm/480_F1_01_ms2.msalign	-1	883	HCD	3267	2807.83	52	5	3215.59	3215.58	3595	1015000	-1000	2802.15	ENSP00000340989.4|ENST00000339276.6|ENSG00000175793.12|OTTHUMG00000004093.2|OTTHUMT00000011709.2|SFN-201|SFN|248	ENSP00000340989.4|ENST00000339276.6|ENSG00000175793.12|OTTHUMG00000004093.2|OTTHUMT00000011709.2|SFN-201|SFN|248	1	27	58.0057	(1, 6)		.(MERASL)[58.0057]IQKAKLAEQAERYEDMAAFMK.G	3215.58	NONE	1	0	-	9	8	0.0502917	-	-	0.00424568
rep_1_all_ptm/480_F2_01_ms2.msalign	-1	1000923	HCD	3149	2700.42	50	4	3167.47	3167.47	3596	34350000	48.5716	2698.81	ENSP00000246194.3|ENST00000246194.8|ENSG00000125970.12|OTTHUMG00000032283.4|OTTHUMT00000078753.3|RALY-201|RALY|306	ENSP00000246194.3|ENST00000246194.8|ENSG00000125970.12|OTTHUMG00000032283.4|OTTHUMT00000078753.3|RALY-201|RALY|306	243	276	-12.0243	(276, 276)		G.GSGGGGGGGSSRPPAPQENTTSEAGLPQGEART(R)[-12.0243].D	3167.47	NONE	1	0	-	14	11	0.0509109	-	-	0.00424448
rep_1_all_ptm/480_F4_01_ms2.msalign	-1	3001619	HCD	2855	2375.19	90	9	6533.91	6534.11	3600	19560000000	37.5672	1863.42	ENSP00000375730.4|ENST00000391857.9|ENSG00000142541.18|OTTHUMG00000134289.5|OTTHUMT00000258989.2|RPL13A-201|RPL13A|203	ENSP00000375730.4|ENST00000391857.9|ENSG00000142541.18|OTTHUMG00000134289.5|OTTHUMT00000258989.2|RPL13A-201|RPL13A|203	150	203	61.3655	(174, 178)		Y.QAVTATLEEKRKEKAKIHYRKKKQ(LMRLR)[61.3655]KQAEKNVEKKIDKYTEVLKTHGLLV.	6534.11	NONE	1	0	-	10	9	0.0522151	-	-	0.00452361
rep_1_all_ptm/480_F3_01_ms2.msalign	-1	2000926	HCD	2543	2205.2	103	8	6217.04	6217.19	3602	32420000	34.8229	2202.83	ENSP00000420311.2|ENST00000479035.7|ENSG00000125691.14|OTTHUMG00000133118.6|OTTHUMT00000256785.4|RPL23-206|RPL23|140	ENSP00000420311.2|ENST00000479035.7|ENSG00000125691.14|OTTHUMG00000133118.6|OTTHUMT00000256785.4|RPL23-206|RPL23|140	77	131	-25.0655	(85, 85)		V.HPAVVIRQ(R)[-25.0655]KSYRRKDGVFLYFEDNAGVIVNNKGEMKGSAITGPVAKE(C)[Carbamidomethylation]ADLWPR.I	6217.19	NONE	1	0	-	18	17	0.0535249	-	-	0.00452105
rep_1_all_ptm/480_F4_01_ms2.msalign	-1	3000447	HCD	1448	1255.41	99	8	5965.69	5965.66	3603	2220000000	-154.805	1734.5	ENSP00000254718.4|ENST00000254718.9|ENSG00000132382.15|OTTHUMG00000090747.3|OTTHUMT00000207488.2|MYBBP1A-201|MYBBP1A|1328	ENSP00000254718.4|ENST00000254718.9|ENSG00000132382.15|OTTHUMG00000090747.3|OTTHUMT00000207488.2|MYBBP1A-201|MYBBP1A|1328	1275	1328	186.103	(1311, 1311)		Q.KQHQKALPKKGVLGKSPLSALARKKARLSLVIRSPS(L)[186.1031]LQSGAKKKAQVRKAGKP.	5965.66	NONE	1	0	-	7	7	0.0540646	-	-	0.00451977
rep_1_all_ptm/480_F1_01_ms2.msalign	-1	1383	HCD	3876	3297.41	71	5	4270.97	4271.03	3605	13060000	54.0916	3291.81	ENSP00000428755.1|ENST00000517671.5|ENSG00000181163.14|OTTHUMG00000130465.4|OTTHUMT00000372225.1|NPM1-204|NPM1|294	ENSP00000428755.1|ENST00000517671.5|ENSG00000181163.14|OTTHUMG00000130465.4|OTTHUMT00000372225.1|NPM1-204|NPM1|294	105	142	197.064	(127, 127)		C.GSGPVHISGQHLVAVEEDAESE(D)[197.0636]EEEEDVKLLSISGKR.S	4271.03	NONE	1	0	-	13	13	0.0565671	-	-	0.00451722
rep_1_all_ptm/480_F3_01_ms2.msalign	-1	2002948	HCD	5001	4172.13	63	5	5167.64	5167.63	3607	19210000	-1000	4168.06	ENSP00000268711.3|ENST00000268711.4|ENSG00000141026.6|OTTHUMG00000059293.3|OTTHUMT00000131669.3|MED9-201|MED9|146	ENSP00000268711.3|ENST00000268711.4|ENSG00000141026.6|OTTHUMG00000059293.3|OTTHUMT00000131669.3|MED9-201|MED9|146	11	61	-307.16	(43, 61)		R.QAEDVLPPTSDQPLPDTKPLPPPQPPPVPAPQ(PQQSPAPRPQSPARAREEE)[-307.1603].N	5167.63	NONE	1	0	-	12	11	0.0587487	-	-	0.00451467
rep_1_all_ptm/480_F2_01_ms2.msalign	-1	1000970	HCD	3223	2760.54	128	11	8208.2	8208.19	3608	9129000	29.3375	2758.17	ENSP00000265753.8|ENST00000265753.13|ENSG00000106682.16|OTTHUMG00000023025.4|OTTHUMT00000252375.2|EIF4H-201|EIF4H|248	ENSP00000265753.8|ENST00000265753.13|ENSG00000106682.16|OTTHUMG00000023025.4|OTTHUMT00000252375.2|EIF4H-201|EIF4H|248	179	248	271.13	(188, 189)		P.PMGSRFRDG(PP)[271.1305]LRGSNMDFREPTEEERAQRPRLQLKPRTVATPLNQVANPNSAIFGGARPREEVVQKEQE.	8208.19	NONE	1	0	-	21	14	0.060111	-	-	0.0045134
rep_1_all_ptm/480_F2_01_ms2.msalign	-1	1001987	HCD	4715	3970.99	33	7	7327.62	7327.83	3610	3242000	-1000	3976.04	ENSP00000503233.1|ENST00000678231.1|ENSG00000147140.17|OTTHUMG00000021798.4|-|NONO-229|NONO|471	ENSP00000503233.1|ENST00000678231.1|ENSG00000147140.17|OTTHUMG00000021798.4|-|NONO-229|NONO|471	399	471	48.1935	(413, 428)		R.GAMPPAPVPAGTPA(PPGPATMMPDGTLGLT)[48.1935]PPTTERFGQAATMEGIGAIGGTPPAFNRAAPGAEFAPNKRRRY.	7327.83	NONE	1	0	-	8	8	0.0604502	-	-	0.00451085
rep_1_all_ptm/480_F3_01_ms2.msalign	-1	2000468	HCD	1990	1765.08	81	8	4957.59	4957.58	3611	26290000	-349.619	1763.51	ENSP00000435210.1|ENST00000531224.6|ENSG00000029363.17|OTTHUMG00000033323.8|OTTHUMT00000042375.4|BCLAF1-214|BCLAF1|920	ENSP00000435210.1|ENST00000531224.6|ENSG00000029363.17|OTTHUMG00000033323.8|OTTHUMT00000042375.4|BCLAF1-214|BCLAF1|920	800	842	-6.9106	(800, 816)		F.(FRIRGRGRARGVFAGTN)[-6.9106]TGPNNSNTTFQKRPKEEEWDPEYTPK.S	4957.58	NONE	1	0	-	13	11	0.0607127	-	-	0.00450958
rep_1_all_ptm/480_F3_01_ms2.msalign	-1	2002705	HCD	4697	3927.33	41	8	7256.57	7256.79	3613	411900	-1000	3923.39	ENSP00000261366.5|ENST00000261366.10|ENSG00000113368.12|OTTHUMG00000128969.8|OTTHUMT00000250956.3|LMNB1-201|LMNB1|586	ENSP00000261366.5|ENST00000261366.10|ENSG00000113368.12|OTTHUMG00000128969.8|OTTHUMT00000250956.3|LMNB1-201|LMNB1|586	1	67	-215.155	(1, 56)		.(MATATPVPPRMGSRAGGPTTPLSPTRLSRLQEKEELRELNDRLAVYIDKVRSLETE)[-215.1545]NSALQLQVTER.E	7256.79	NONE	1	0	-	9	9	0.0615215	-	-	0.00450704
rep_1_all_ptm/480_F2_01_ms2.msalign	-1	1002103	HCD	4921	4140.6	26	4	2725.05	2725.06	3614	413400	-1000	4138.93	ENSP00000372272.2|ENST00000382822.2|ENSG00000206102.2|OTTHUMG00000057787.3|OTTHUMT00000128239.3|KRTAP19-8-201|KRTAP19-8|63	ENSP00000372272.2|ENST00000382822.2|ENSG00000206102.2|OTTHUMG00000057787.3|OTTHUMT00000128239.3|KRTAP19-8-201|KRTAP19-8|63	1	23	144.974	(18, 21)		.MSYYRSYYGGLGYGYGG(FGGW)[144.9735]GY.G	2725.06	NONE	1	0	-	7	5	0.0617108	-	-	0.00450577
rep_1_all_ptm/480_F3_01_ms2.msalign	-1	2003692	HCD	5927	4920.19	21	6	5261.47	5261.63	3615	1470000	-1000	4954.98	ENSP00000377807.5|ENST00000394264.7|ENSG00000187866.10|OTTHUMG00000019971.4|OTTHUMT00000052556.4|PABIR1-201|PABIR1|287	ENSP00000377807.5|ENST00000394264.7|ENSG00000187866.10|OTTHUMG00000019971.4|OTTHUMT00000052556.4|PABIR1-201|PABIR1|287	2	59	-408.15	(2, 48)		M.(AQEKMELDLELPPGTGGSPAEGGGSGGGGGLRRSNSAPLIHGLSDTS)[-408.1496]PVFQAEAPSAR.R	5261.63	NME	1	0	-	7	6	0.0617533	-	-	0.0045045
rep_1_all_ptm/480_F3_01_ms2.msalign	-1	2003608	HCD	5818	4831.68	47	7	8852.36	8852.33	3616	3108000	-1000	4832.53	ENSP00000228251.4|ENST00000228251.9|ENSG00000060138.13|OTTHUMG00000168409.5|OTTHUMT00000399628.2|YBX3-201|YBX3|372	ENSP00000228251.4|ENST00000228251.9|ENSG00000060138.13|OTTHUMG00000168409.5|OTTHUMT00000399628.2|YBX3-201|YBX3|372	2	96	117.922	(16, 61)		M.(S)[Acetyl]EAGEATTTTTTTL(PQAPTEAAAAAPQDPAPKSPVGSGAPQAAAPAPAAHVAGNPGGDAA)[117.9224]PAATGTAAAASLATAAGSEDAEKKVLATKVLGTVK.W	8852.33	NME_ACETYLATION	1	0	-	10	9	0.0619065	-	-	0.00450324
rep_1_all_ptm/480_F3_01_ms2.msalign	-1	2002920	HCD	4962	4140.5	81	5	5175.58	5175.73	3617	6179000	-1000	4133.3	ENSP00000361626.3|ENST00000321358.12|ENSG00000065978.19|OTTHUMG00000007523.7|OTTHUMT00000019786.3|YBX1-201|YBX1|324	ENSP00000361626.3|ENST00000321358.12|ENSG00000065978.19|OTTHUMG00000007523.7|OTTHUMT00000019786.3|YBX1-201|YBX1|324	2	58	22.1553	(9, 13)		M.(S)[Acetyl]SEAETQ(QPPAA)[22.1553]PPAAPALSAADTKPGTTGSGAGSGGPGGLTSAAPAGGDKKVIATK.V	5175.73	NME_ACETYLATION	1	0	-	9	9	0.0626281	-	-	0.00450197
rep_1_all_ptm/480_F5_01_ms2.msalign	-1	4003327	HCD	6022	5009.44	40	4	3275.29	3275.29	3620	863700	-1000	5051.19	ENSP00000269834.1|ENST00000269834.1|ENSG00000141946.1|OTTHUMG00000183102.1|OTTHUMT00000465078.1|ZIM3-201|ZIM3|472	ENSP00000269834.1|ENST00000269834.1|ENSG00000141946.1|OTTHUMG00000183102.1|OTTHUMT00000465078.1|ZIM3-201|ZIM3|472	1	26	163.845	(11, 18)		.(M)[Acetyl]NNSQGRVTF(EDVTVNFT)[163.8445]QGEWQRLN.P	3275.29	M_ACETYLATION	1	0	-	6	7	0.0634293	-	-	0.00478065
rep_1_all_ptm/480_F4_01_ms2.msalign	-1	3003255	HCD	4818	3937.36	60	8	6356.79	6356.98	3623	18140000000	44.9354	1863.42	ENSP00000349101.8|ENST00000356674.8|ENSG00000122566.22|OTTHUMG00000023471.4|-|HNRNPA2B1-202|HNRNPA2B1|353	ENSP00000349101.8|ENST00000356674.8|ENSG00000122566.22|OTTHUMG00000023471.4|-|HNRNPA2B1-202|HNRNPA2B1|353	201	274	-285.85	(244, 250)		R.SGRGGNFGFGDSRGGGGNFGPGPGSNFRGGSDGYGSGRGFGDG(YNGYGGG)[-285.8503]PGGGNFGGSPGYGGGRGGYGGGGP.G	6356.98	NONE	1	0	-	6	9	0.0648789	-	-	0.00477662
rep_1_all_ptm/480_F3_01_ms2.msalign	-1	2001903	HCD	3717	3141.05	60	4	3613.79	3613.79	3628	3187000	-1000	3138.63	ENSP00000362063.2|ENST00000372972.7|ENSG00000101811.14|OTTHUMG00000022709.3|OTTHUMT00000058926.1|CSTF2-201|CSTF2|577	ENSP00000362063.2|ENST00000372972.7|ENSG00000101811.14|OTTHUMG00000022709.3|OTTHUMT00000058926.1|CSTF2-201|CSTF2|577	464	499	60.0238	(464, 484)		R.(GMDTRGPVPGPRGPIPSGMQG)[60.0238]PSPINMGAVVPQGSR.Q	3613.79	NONE	1	0	-	19	16	0.0691201	-	-	0.00476992
rep_1_all_ptm/480_F3_01_ms2.msalign	-1	2000528	HCD	2065	1824.86	269	22	17845.3	17845.5	3629	217000000	27.8303	1828.85	ENSP00000344259.5|ENST00000342192.9|ENSG00000185651.15|OTTHUMG00000150823.2|OTTHUMT00000320219.2|UBE2L3-201|UBE2L3|154	ENSP00000344259.5|ENST00000342192.9|ENSG00000185651.15|OTTHUMG00000150823.2|OTTHUMT00000320219.2|UBE2L3-201|UBE2L3|154	2	154	-86.8113	(56, 85)		M.(A)[Acetyl]ASRRLMKELEEIRK(C)[Carbamidomethylation]GMKNFRNIQVDEANLLTWQGLIVPDNPPYDKGAFRIEI(NFPAEYPFKPPKITFKTKIYHPNIDEKGQV)[-86.8113](C)[Carbamidomethylation]LPVISAENWKPATKTDQVIQSLIALVNDPQPEHPLRADLAEEYSKDRKKF(C)[Carbamidomethylation]KNAEEFTKKYGEKRPVD.	17845.5	NME_ACETYLATION	1	0	-	26	17	0.0691973	-	-	0.00476858
rep_1_all_ptm/480_F3_01_ms2.msalign	-1	2002527	HCD	4475	3747.71	52	5	3165.24	3165.24	3631	6867000	-1000	3697.92	ENSP00000356110.4|ENST00000367142.5|ENSG00000069275.13|OTTHUMG00000035996.2|OTTHUMT00000087729.2|NUCKS1-201|NUCKS1|243	ENSP00000356110.4|ENST00000367142.5|ENSG00000069275.13|OTTHUMG00000035996.2|OTTHUMT00000087729.2|NUCKS1-201|NUCKS1|243	9	36	-10.1784	(9, 22)		R.(KVVDYSQFQESDDA)[-10.1784]DEDYGRDSGPPTKK.I	3165.24	NONE	1	0	-	14	10	0.06948	-	-	0.00504767
rep_1_all_ptm/480_F3_01_ms2.msalign	-1	2002243	HCD	4128	3469.92	46	4	4224.08	4224.21	3634	477600	-1000	3466.7	ENSP00000478557.1|ENST00000610935.2|ENSG00000142409.6|OTTHUMG00000181760.6|OTTHUMT00000457498.4|ZNF787-203|ZNF787|382	ENSP00000478557.1|ENST00000610935.2|ENSG00000142409.6|OTTHUMG00000181760.6|OTTHUMT00000457498.4|ZNF787-203|ZNF787|382	219	265	12.059	(264, 265)		R.RAKGPEEAVAADGEIAIPVGDGEGIIVVGAPGEGAAAAAAMAGAG(AK)[12.0590].A	4224.21	NONE	1	0	-	11	10	0.0702783	-	-	0.00532511
rep_1_all_ptm/480_F3_01_ms2.msalign	-1	2004144	HCD	6492	5377.07	42	4	3558.39	3558.5	3636	1161000	-1000	5368.2	ENSP00000215917.6|ENST00000215917.11|ENSG00000100104.13|OTTHUMG00000150885.4|OTTHUMT00000320423.3|SRRD-201|SRRD|339	ENSP00000215917.6|ENST00000215917.11|ENSG00000100104.13|OTTHUMG00000150885.4|OTTHUMT00000320423.3|SRRD-201|SRRD|339	2	30	344.694	(20, 27)		M.(A)[Acetyl]AAAAAALESWQAAAPRK(RRSAARRP)[344.6939]RRR.E	3558.5	NME_ACETYLATION	1	0	-	7	7	0.0709608	-	-	0.00532213
rep_1_all_ptm/480_F4_01_ms2.msalign	-1	3002821	HCD	4298	3523.59	64	7	7150.85	7151.06	3638	6961000	-1000	3522.8	ENSP00000392853.3|ENST00000435347.7|ENSG00000002834.18|OTTHUMG00000133182.8|-|LASP1-204|LASP1|261	ENSP00000392853.3|ENST00000435347.7|ENSG00000002834.18|OTTHUMG00000133182.8|-|LASP1-204|LASP1|261	131	195	35.6926	(173, 195)		R.MGPSGGEGMEPERRDSQDGSSYRRPLEQQQPHHIPTSAPVYQ(QPQQQPVAQSYGGYKEPAAPVSI)[35.6926].Q	7151.06	NONE	1	0	-	13	9	0.0718324	-	-	0.00531915
rep_1_all_ptm/480_F3_01_ms2.msalign	-1	2003701	HCD	5940	4930.73	11	4	5119.5	5119.65	3639	88480	-1000	4927.57	ENSP00000503894.1|ENST00000678761.1|ENSG00000144381.18|OTTHUMG00000154463.5|-|HSPD1-222|HSPD1|573	ENSP00000503894.1|ENST00000678761.1|ENSG00000144381.18|OTTHUMG00000154463.5|-|HSPD1-222|HSPD1|573	73	121	-12.0525	(73, 96)		K.(VTKDGVTVAKSIDLKDKYKNIGAK)[-12.0525]LVQDVANNTNEEAGDGTTTATVLAR.S	5119.65	NONE	1	0	-	6	6	0.0726365	-	-	0.00531766
rep_1_all_ptm/480_F3_01_ms2.msalign	-1	2001190	HCD	2860	2457.51	45	4	2727.27	2727.26	3642	23200000	-339.723	2460.71	ENSP00000349101.8|ENST00000356674.8|ENSG00000122566.22|OTTHUMG00000023471.4|-|HNRNPA2B1-202|HNRNPA2B1|353	ENSP00000349101.8|ENST00000356674.8|ENSG00000122566.22|OTTHUMG00000023471.4|-|HNRNPA2B1-202|HNRNPA2B1|353	201	228	56.0625	(201, 215)		R.(SGRGGNFGFGDSRGG)[56.0625]GGNFGPGPGSNFR.G	2727.26	NONE	1	0	-	17	12	0.0745457	-	-	0.00587577
rep_1_all_ptm/480_F4_01_ms2.msalign	-1	3003575	HCD	5202	4242.98	91	12	11719.4	11719.6	3644	172500000	29.3676	4239.04	ENSP00000340691.4|ENST00000338825.5|ENSG00000187840.5|OTTHUMG00000164012.2|OTTHUMT00000376743.2|EIF4EBP1-201|EIF4EBP1|118	ENSP00000340691.4|ENST00000338825.5|ENSG00000187840.5|OTTHUMG00000164012.2|OTTHUMT00000376743.2|EIF4EBP1-201|EIF4EBP1|118	14	118	356.009	(35, 75)		R.AIPATRRVVLGDGVQLPPGDY(STTPGGTLFSTTPGGTRIIYDRKFLME(C)[Carbamidomethylation]RNSPVTKTPPRDL)[356.0093]PTIPGVTSPSSDEPPMEASQSHLRNSPEDKRAGGEESQFEMDI.	11719.6	NONE	1	0	-	12	10	0.0750222	-	-	0.00587248
rep_1_all_ptm/480_F2_01_ms2.msalign	-1	1001952	HCD	4659	3925.04	26	3	3124.45	3124.54	3650	76370	-1000	3923.46	ENSP00000503233.1|ENST00000678231.1|ENSG00000147140.17|OTTHUMG00000021798.4|-|NONO-229|NONO|471	ENSP00000503233.1|ENST00000678231.1|ENSG00000147140.17|OTTHUMG00000021798.4|-|NONO-229|NONO|471	442	471	-16.0964	(442, 444)		M.(EGI)[-16.0964]GAIGGTPPAFNRAAPGAEFAPNKRRRY.	3124.54	NONE	1	0	-	5	5	0.0792217	-	-	0.00642458
rep_1_all_ptm/480_F3_01_ms2.msalign	-1	2000007	HCD	1304	1206.21	19	2	1514.43	1514.48	3651	22630000	-1000	993.36	ENSP00000230050.3|ENST00000230050.4|ENSG00000112306.8|OTTHUMG00000015593.4|OTTHUMT00000042270.3|RPS12-201|RPS12|132	ENSP00000230050.3|ENST00000230050.4|ENSG00000112306.8|OTTHUMG00000015593.4|OTTHUMT00000042270.3|RPS12-201|RPS12|132	10	23	-1.3171	(10, 12)		G.(GVM)[-1.3171]DVNTALQEVLK.T	1514.48	NONE	1	0	-	6	6	0.0804441	-	-	0.00642279
rep_1_all_ptm/480_F3_01_ms2.msalign	-1	2000320	HCD	1812	1623.41	106	10	6377.42	6377.61	3661	5899000	-154.841	1620.2	ENSP00000481160.1|ENST00000619352.4|ENSG00000198830.11|OTTHUMG00000003555.4|-|HMGN2-210|HMGN2|90	ENSP00000481160.1|ENST00000619352.4|ENSG00000198830.11|OTTHUMG00000003555.4|-|HMGN2-210|HMGN2|90	29	90	137.272	(29, 29)		L.(S)[137.2722]AKPAPPKPEPKPKKAPAKKGEKVPKGKKGKADAGKEGNNPAENGDAKTDQAQKAEGAGDAK.	6377.61	NONE	1	0	-	10	10	0.0864289	-	-	0.00696573
rep_1_all_ptm/480_F4_01_ms2.msalign	-1	3000315	HCD	1290	1128.76	40	9	6599.09	6599.28	3664	3386000000	29.5422	1653.34	ENSP00000385019.3|ENST00000402142.4|ENSG00000100346.18|OTTHUMG00000151096.2|OTTHUMT00000321290.2|CACNA1I-202|CACNA1I|2223	ENSP00000385019.3|ENST00000402142.4|ENSG00000100346.18|OTTHUMG00000151096.2|OTTHUMT00000321290.2|CACNA1I-202|CACNA1I|2223	1253	1310	463.453	(1274, 1293)		I.IDIVVSLASAGGAKILGVLRV(LRLLRTLRPLRVISRAPGLK)[463.4529]LVVETLISSLKPIGNIV.L	6599.28	NONE	1	0	-	6	7	0.0889305	-	-	0.00695991
rep_1_all_ptm/480_F5_01_ms2.msalign	-1	4001596	HCD	3269	2748.35	60	4	4225.85	4225.97	3668	1691000	-381.977	2747.56	ENSP00000374665.3|ENST00000390015.7|ENSG00000171298.13|OTTHUMG00000177537.3|OTTHUMT00000437439.1|GAA-202|GAA|952	ENSP00000374665.3|ENST00000390015.7|ENSG00000171298.13|OTTHUMG00000177537.3|OTTHUMT00000437439.1|GAA-202|GAA|952	78	113	16.1287	(110, 110)		A.VPTQ(C)[Carbamidomethylation]DVPPNSRFD(C)[Carbamidomethylation]APDKAITQEQ(C)[Carbamidomethylation]EARG(C)[Carbamidomethylation](C)[Carbamidomethylation](Y)[16.1287]IPA.K	4225.97	NONE	1	0	-	10	10	0.0917849	-	-	0.00751252
rep_1_all_ptm/480_F3_01_ms2.msalign	-1	2002563	HCD	4523	3787.03	25	2	1526.62	1526.62	3670	3638000	-1000	3778.64	ENSP00000379158.2|ENST00000395813.5|ENSG00000153113.24|OTTHUMG00000128413.11|-|CAST-207|CAST|708	ENSP00000379158.2|ENST00000395813.5|ENSG00000153113.24|OTTHUMG00000128413.11|-|CAST-207|CAST|708	328	340	-43.0071	(328, 330)		K.((C)[Carbamidomethylation]GE)[-43.0071]DDETIPSEYR.L	1526.62	NONE	1	0	-	8	8	0.0920126	-	-	0.00750834
rep_1_all_ptm/480_F5_01_ms2.msalign	-1	4000670	HCD	2157	1857.74	67	6	4070.14	4070.12	3674	29540000	29.6858	1859.36	ENSP00000370569.1|ENST00000326092.8|ENSG00000122026.11|OTTHUMG00000016630.6|OTTHUMT00000044274.1|RPL21-204|RPL21|160	ENSP00000370569.1|ENST00000326092.8|ENSG00000122026.11|OTTHUMG00000016630.6|OTTHUMT00000044274.1|RPL21-204|RPL21|160	128	160	210.101	(128, 150)		Q.(LKRQPAPPREAHFVRTNGKEPEL)[210.1012]LEPIPYEFMA.	4070.12	NONE	1	0	-	14	9	0.0938134	-	-	0.0075
rep_1_all_ptm/480_F4_01_ms2.msalign	-1	3004902	HCD	6795	5511.76	53	4	3184.99	3184.93	3682	1591000	-1000	5508.55	ENSP00000216727.4|ENST00000216727.9|ENSG00000100836.11|OTTHUMG00000028739.4|OTTHUMT00000071767.4|PABPN1-201|PABPN1|306	ENSP00000216727.4|ENST00000216727.9|ENSG00000100836.11|OTTHUMG00000028739.4|OTTHUMT00000071767.4|PABPN1-201|PABPN1|306	2	44	-377.871	(10, 38)		M.AAAAAAAA(AAGAAGGRGSGPGRRRHLVPGAGGEAGEG)[-377.8710]APGGAG.D	3184.93	NME	1	0	-	6	6	0.0982554	-	-	0.00804215
rep_1_all_ptm/480_F2_01_ms2.msalign	-1	1002171	HCD	5048	4245.7	19	5	6660.82	6660.8	3685	1085000	-1000	4252.31	ENSP00000503610.1|ENST00000677210.1|ENSG00000135486.19|OTTHUMG00000169702.4|-|HNRNPA1-231|HNRNPA1|372	ENSP00000503610.1|ENST00000677210.1|ENSG00000135486.19|OTTHUMG00000169702.4|-|HNRNPA1-231|HNRNPA1|372	284	352	-88.0459	(295, 302)		G.SGSYDSYNNGG(GGGFGGGS)[-88.0459]GSNFGGGGSYNDFGNYNNQSSNFGPMKGGNFGGRSSGPYGGGGQYFAKPR.N	6660.8	NONE	1	0	-	8	7	0.101267	-	-	0.0085944
rep_1_all_ptm/480_F3_01_ms2.msalign	-1	2002650	HCD	4631	3874.36	50	4	3528.74	3528.85	3687	2971000	-1000	3875.99	ENSP00000358866.3|ENST00000369850.10|ENSG00000196924.19|OTTHUMG00000022712.33|OTTHUMT00000058942.7|FLNA-202|FLNA|2647	ENSP00000358866.3|ENST00000369850.10|ENSG00000196924.19|OTTHUMG00000022712.33|OTTHUMT00000058942.7|FLNA-202|FLNA|2647	1280	1312	8.0347	(1280, 1296)		S.(VDARALTQTGGPHVKAR)[8.0347]VANPSGNLTETYVQDR.G	3528.85	NONE	1	0	-	12	11	0.101735	-	-	0.00858964
rep_1_all_ptm/480_F4_01_ms2.msalign	-1	3001348	HCD	2530	2116.45	105	9	6665.98	6666.18	3690	14180000000	41.8857	1791.79	ENSP00000361076.3|ENST00000323345.11|ENSG00000148303.17|OTTHUMG00000020864.3|OTTHUMT00000054869.2|RPL7A-202|RPL7A|266	ENSP00000361076.3|ENST00000323345.11|ENSG00000148303.17|OTTHUMG00000020864.3|OTTHUMT00000054869.2|RPL7A-202|RPL7A|266	16	71	-92.7096	(16, 17)		A.(PA)[-92.7096]VVKKQEAKKVVNPLFEKRPKNFGIGQDIQPKRDLTRFVKWPRYIRLQRQRAILY.K	6666.18	NONE	1	0	-	13	12	0.103516	-	-	0.00886181
rep_1_all_ptm/480_F4_01_ms2.msalign	-1	3003069	HCD	4595	3759.9	117	6	7367.93	7368.06	3691	99080000	33.9568	3756.74	ENSP00000427407.2|ENST00000506197.2|ENSG00000250317.8|OTTHUMG00000160330.3|OTTHUMT00000360256.2|SMIM20-201|SMIM20|67	ENSP00000427407.2|ENST00000506197.2|ENSG00000250317.8|OTTHUMG00000160330.3|OTTHUMT00000360256.2|SMIM20-201|SMIM20|67	2	67	-198.009	(65, 66)		M.SRNLRTALIFGGFISLIGAAFYPIYFRPLMRLEEYKKEQAINRAGIVQEDVQPPGLKVWSDPF(GR)[-198.0091]K.	7368.06	NME	1	0	-	13	9	0.10508	-	-	0.00885936
rep_1_all_ptm/480_F2_01_ms2.msalign	-1	1001405	HCD	3833	3253.72	54	27	20394.9	20395	3694	455700	-1000	3251.3	ENSP00000503610.1|ENST00000677210.1|ENSG00000135486.19|OTTHUMG00000169702.4|-|HNRNPA1-231|HNRNPA1|372	ENSP00000503610.1|ENST00000677210.1|ENSG00000135486.19|OTTHUMG00000169702.4|-|HNRNPA1-231|HNRNPA1|372	162	372	-47.8809	(273, 321)		K.IVIQKYHTVNGHN(C)[Carbamidomethylation]EVRKALSKQEMASASSSQRGRSGSGNFGGGRGGGFGGNDNFGRGGNFSGRGGFGGSRGGGGYGGSGDGYNGFGNDGGYGGGGPGYSGGSRGYGSGGQ(GYGNQGSGYGGSGSYDSYNNGGGGGFGGGSGSNFGGGGSYNDFGNYNNQ)[-47.8809]SSNFGPMKGGNFGGRSSGPYGGGGQYFAKPRNQGGYGGSSSSSSYGSGRRF.	20395	NONE	1	0	-	9	9	0.106686	-	-	0.00913116
rep_1_all_ptm/480_F6_01_ms2.msalign	-1	5003324	HCD	6487	5436.19	38	4	2896.44	2896.53	3695	1547000	-350.508	5434.54	ENSP00000215754.7|ENST00000215754.8|ENSG00000240972.2|OTTHUMG00000150773.3|OTTHUMT00000320009.2|MIF-201|MIF|115	ENSP00000215754.7|ENST00000215754.8|ENSG00000240972.2|OTTHUMG00000150773.3|OTTHUMT00000320009.2|MIF-201|MIF|115	2	26	137.132	(20, 26)		M.PMFIVNTNVPRASVPDGF(LSELTQQ)[137.1324].L	2896.53	NME	1	0	-	8	7	0.107778	-	-	0.00912863
rep_1_all_ptm/480_F3_01_ms2.msalign	-1	2002062	HCD	3909	3294.68	92	5	5575.17	5575.34	3696	245200000	53.0356	3325.85	ENSP00000443631.1|ENST00000540288.5|ENSG00000149782.13|OTTHUMG00000167816.1|OTTHUMT00000396405.1|PLCB3-204|PLCB3|1234	ENSP00000443631.1|ENST00000540288.5|ENSG00000149782.13|OTTHUMG00000167816.1|OTTHUMT00000396405.1|PLCB3-204|PLCB3|1234	528	576	50.7957	(528, 551)		L.(EKPSLEPQKSLGDEGLNRGPYVLG)[50.7957]PADREDEEEDEEEEEQTDPKKPTTD.E	5575.34	NONE	1	0	-	11	11	0.108274	-	-	0.00912611
rep_1_all_ptm/480_F5_01_ms2.msalign	-1	4000921	HCD	2458	2097.7	95	16	14876.3	14876.3	3700	585800000	42.6782	2045.84	ENSP00000215909.5|ENST00000215909.10|ENSG00000100097.12|OTTHUMG00000150661.2|OTTHUMT00000319482.2|LGALS1-201|LGALS1|135	ENSP00000215909.5|ENST00000215909.10|ENSG00000100097.12|OTTHUMG00000150661.2|OTTHUMT00000319482.2|LGALS1-201|LGALS1|135	2	135	-40.9811	(69, 77)		M.A(C)[Carbamidomethylation]GLVASNLNLKPGE(C)[Carbamidomethylation]LRVRGEVAPDAKSFVLNLGKDSNNL(C)[Carbamidomethylation]LHFNPRFNAHGDANTIV(C)[Carbamidomethylation]NSKDGGA(WGTEQREAV)[-40.9811]FPFQPGSVAEV(C)[Carbamidomethylation]ITFDQANLTVKLPDGYEFKFPNRLNLEAINYMAADGDFKIK(C)[Carbamidomethylation]VAFD.	14876.3	NME	1	0	-	14	11	0.109625	-	-	0.00939486
rep_1_all_ptm/480_F5_01_ms2.msalign	-1	4001735	HCD	3440	2885.69	65	4	3946.9	3947.01	3701	1299000	-352.137	2882.48	ENSP00000505060.1|ENST00000681052.1|ENSG00000184009.13|OTTHUMG00000177955.9|-|ACTG1-223|ACTG1|375	ENSP00000505060.1|ENST00000681052.1|ENSG00000184009.13|OTTHUMG00000177955.9|-|ACTG1-223|ACTG1|375	1	39	-155.996	(10, 17)		.MEEEIAALV(IDNGSGM(C)[Carbamidomethylation])[-155.9958]KAGFAGDDAPRAVFPSIVGRPR.H	3947.01	NONE	1	0	-	11	9	0.109745	-	-	0.00939227
rep_1_all_ptm/480_F1_01_ms2.msalign	-1	1312	HCD	3790	3228.19	74	8	8208.64	8208.75	3708	8688000	-1000	3229.82	ENSP00000349748.5|ENST00000357214.6|ENSG00000116560.11|OTTHUMG00000004157.8|OTTHUMT00000011984.5|SFPQ-201|SFPQ|707	ENSP00000349748.5|ENST00000357214.6|ENSG00000116560.11|OTTHUMG00000004157.8|OTTHUMT00000011984.5|SFPQ-201|SFPQ|707	600	681	15.1242	(623, 623)		R.MGYMDPRERDMRMGGGGAMNMGD(P)[15.1242]YGSGGQKFPPLGGGGGIGYEANPGVPPATMSGSMMGSDMRTERFGQGGAGPVGGQGPR.G	8208.75	NONE	1	0	-	13	10	0.112163	-	-	0.00937672
rep_1_all_ptm/480_F3_01_ms2.msalign	-1	2001577	HCD	3324	2827	77	5	4622.1	4622.18	3711	32000000	-332.075	2828.62	ENSP00000452276.1|ENST00000557201.5|ENSG00000092199.18|OTTHUMG00000170757.3|OTTHUMT00000410235.1|HNRNPC-230|HNRNPC|306	ENSP00000452276.1|ENST00000557201.5|ENSG00000092199.18|OTTHUMG00000170757.3|OTTHUMT00000410235.1|HNRNPC-230|HNRNPC|306	111	151	-190.124	(116, 119)		E.HPSPS(PLLS)[-190.1238]SSFDLDYDFQRDYYDRMYSYPARVPPPPPIAR.A	4622.18	NONE	1	0	-	19	14	0.113784	-	-	0.00964719
rep_1_all_ptm/480_F3_01_ms2.msalign	-1	2002490	HCD	4428	3709.91	53	3	3202.86	3202.96	3713	247100	-1000	3706.75	ENSP00000344547.7|ENST00000341369.11|ENSG00000187514.17|OTTHUMG00000153810.3|OTTHUMT00000332553.1|PTMA-201|PTMA|111	ENSP00000344547.7|ENST00000341369.11|ENSG00000187514.17|OTTHUMG00000153810.3|OTTHUMT00000332553.1|PTMA-201|PTMA|111	63	90	75.8092	(63, 68)		E.(EEEEEE)[75.8092]EGDGEEEDGDEDEEAESATGKR.A	3202.96	NONE	1	0	-	7	7	0.115414	-	-	0.00964187
rep_1_all_ptm/480_F3_01_ms2.msalign	-1	2002609	HCD	4581	3834.12	46	4	3516.63	3516.74	3715	545300	-1000	3830.91	ENSP00000357622.1|ENST00000368633.2|ENSG00000160741.17|OTTHUMG00000037156.5|OTTHUMT00000090272.4|CRTC2-203|CRTC2|693	ENSP00000357622.1|ENST00000368633.2|ENSG00000160741.17|OTTHUMG00000037156.5|OTTHUMT00000090272.4|CRTC2-203|CRTC2|693	63	96	-77.0213	(63, 75)		T.(RSSHYGGSLPNVN)[-77.0213]QIGSGLAEFQSPLHSPLDSSR.S	3516.74	NONE	1	0	-	10	10	0.117448	-	-	0.00991462
rep_1_all_ptm/480_F3_01_ms2.msalign	-1	2003698	HCD	5937	4928.36	29	2	2254.85	2254.91	3718	6866000	-1000	4907.27	ENSP00000230050.3|ENST00000230050.4|ENSG00000112306.8|OTTHUMG00000015593.4|OTTHUMT00000042270.3|RPS12-201|RPS12|132	ENSP00000230050.3|ENST00000230050.4|ENSG00000112306.8|OTTHUMG00000015593.4|OTTHUMT00000042270.3|RPS12-201|RPS12|132	2	23	-1.2163	(8, 8)		M.(A)[Acetyl]EEGIA(A)[-1.2163]GGVMDVNTALQEVLK.T	2254.91	NME_ACETYLATION	1	0	-	5	5	0.118692	-	-	0.00990644
rep_1_all_ptm/480_F5_01_ms2.msalign	-1	4002883	HCD	5188	4319.1	57	8	5741.47	5741.64	3719	61190000	-1000	4630.53	ENSP00000386786.2|ENST00000409914.7|ENSG00000196604.13|OTTHUMG00000153628.3|OTTHUMT00000331889.3|POTEF-202|POTEF|1075	ENSP00000386786.2|ENST00000409914.7|ENSG00000196604.13|OTTHUMG00000153628.3|OTTHUMT00000331889.3|POTEF-202|POTEF|1075	677	728	66.8457	(677, 711)		Y.(LEDIESVKKRNDNLLKALQLNELTMDDDTAVLVID)[66.8457]NGSGM(C)[Carbamidomethylation]KAGFAGDDAPR.A	5741.64	NONE	1	0	-	10	10	0.118884	-	-	0.00990371
rep_1_all_ptm/480_F4_01_ms2.msalign	-1	3004055	HCD	5778	4701.36	92	8	6445.85	6446.04	3720	19170000000	50.652	1772.69	ENSP00000344547.7|ENST00000341369.11|ENSG00000187514.17|OTTHUMG00000153810.3|OTTHUMT00000332553.1|PTMA-201|PTMA|111	ENSP00000344547.7|ENST00000341369.11|ENSG00000187514.17|OTTHUMG00000153810.3|OTTHUMT00000332553.1|PTMA-201|PTMA|111	55	111	52.6374	(64, 81)		D.EEEEEGGEE(EEEEEEGDGEEEDGDEDE)[52.6374]EAESATGKRAAEDDEDDDVDTKKQKTDEDD.	6446.04	NONE	1	0	-	8	8	0.119419	-	-	0.00990099
rep_1_all_ptm/480_F4_01_ms2.msalign	-1	3001985	HCD	3294	2724.5	102	9	6136.67	6136.85	3721	18540000000	29.4995	4754.71	ENSP00000447566.1|ENST00000552551.5|ENSG00000170421.12|OTTHUMG00000169881.7|OTTHUMT00000406385.3|KRT8-216|KRT8|483	ENSP00000447566.1|ENST00000552551.5|ENSG00000170421.12|OTTHUMG00000169881.7|OTTHUMT00000406385.3|KRT8-216|KRT8|483	423	483	9.7144	(423, 445)		G.(LSSAYGGLTSPGLSYSLGSSFGS)[9.7144]GAGSSSFSRTSSSRAVVVKKIETRDGKLVSESSDVLPK.	6136.85	NONE	1	0	-	9	8	0.120568	-	-	0.00989827
rep_1_all_ptm/480_F5_01_ms2.msalign	-1	4001265	HCD	2871	2428.29	50	4	3057.42	3057.51	3725	4963000	30.9004	2429.91	ENSP00000464918.1|ENST00000590954.5|ENSG00000091164.13|OTTHUMG00000132722.7|OTTHUMT00000449500.1|TXNL1-211|TXNL1|289	ENSP00000464918.1|ENST00000590954.5|ENSG00000091164.13|OTTHUMG00000132722.7|OTTHUMT00000449500.1|TXNL1-211|TXNL1|289	2	29	201.994	(11, 14)		M.VGVKPVGSD(PDFQ)[201.9942]PELSGAGSRLAVVKF.T	3057.51	NME	1	0	-	9	7	0.122345	-	-	0.00988739
rep_1_all_ptm/480_F4_01_ms2.msalign	-1	3004049	HCD	5771	4695.8	63	8	5978.61	5978.78	3727	1952000000	-20.43	4129.22	ENSP00000344547.7|ENST00000341369.11|ENSG00000187514.17|OTTHUMG00000153810.3|OTTHUMT00000332553.1|PTMA-201|PTMA|111	ENSP00000344547.7|ENST00000341369.11|ENSG00000187514.17|OTTHUMG00000153810.3|OTTHUMT00000332553.1|PTMA-201|PTMA|111	58	111	-27.49	(58, 75)		E.(EEGGEEEEEEEEGDGEEE)[-27.4900]DGDEDEEAESATGKRAAEDDEDDDVDTKKQKTDEDD.	5978.78	NONE	1	0	-	8	7	0.122836	-	-	0.00988197
rep_1_all_ptm/480_F3_01_ms2.msalign	-1	2001905	HCD	3719	3142.63	62	4	3736.91	3737.02	3731	5843000	-1000	3148.24	ENSP00000452762.1|ENST00000557943.6|ENSG00000140374.16|OTTHUMG00000172586.7|OTTHUMT00000419302.3|ETFA-203|ETFA|333	ENSP00000452762.1|ENST00000557943.6|ENSG00000140374.16|OTTHUMG00000172586.7|OTTHUMT00000419302.3|ETFA-203|ETFA|333	170	206	7.2367	(170, 171)		R.(GT)[7.2367]SFDAAATSGGSASSEKASSTSPVEISEWLDQKLTK.S	3737.02	NONE	1	0	-	10	10	0.125532	-	-	0.00987113
