## Supplemental Table 3 for "Characterization of proteoform post-translational modifications by top-down and bottom-up mass spectrometry in conjunction with UniProt annotations"

### Sheet: Class_I_match
Data file name	Prsm ID	Spectrum ID	Fragmentation	Scan(s)	Retention time	#peaks	Charge	Precursor mass	Adjusted precursor mass	Proteoform ID	Feature intensity	Feature score	Feature apex time	Protein accession	Protein description	First residue	Last residue	Proteoform	Uniprot evidence	Proteoform mass	Protein N-terminal form	#unexpected modifications	#variable PTMs	MIScore	#matched peaks	#matched fragment ions	E-value	Spectrum-level Q-value	Proteoform-level Q-value	Proteoform FDR
rep_1_all_ptm/480_F4_01_ms2.msalign	-1	3002192	HCD	3543	2922.68	114	10	10835.9	10835.8	1	70320000000	50.2753	2921.1	ENSP00000233893.5|ENST00000233893.10|ENSG00000115541.11|OTTHUMG00000132749.3|OTTHUMT00000256112.2|HSPE1-201|HSPE1|102	ENSP00000233893.5|ENST00000233893.10|ENSG00000115541.11|OTTHUMG00000132749.3|OTTHUMT00000256112.2|HSPE1-201|HSPE1|102	2	102	M.(A)[Acetyl]GQAFRKFLPLFDRVLVERSAAETVTKGGIMLPEKSQGKVLQATVVAVGSGSKGKGGEIQPVSVKVGDKVLLPEYGGTKVVLDDKDYFLFRDGDILGKYVD.	2; /note="N-acetylalanine"; /evidence="ECO:0000269|Ref.10";	10835.8	NME_ACETYLATION	0	0	-	73	68	7.3282e-45	-	-	0
rep_1_all_ptm/480_F4_01_ms2.msalign	-1	3001685	HCD	2934	2438.07	151	9	9949.01	9948.99	2	16880000000	56.5727	2429.35	ENSP00000348116.3|ENST00000355857.8|ENSG00000155368.17|OTTHUMG00000131403.4|OTTHUMT00000330590.2|DBI-202|DBI|87	ENSP00000348116.3|ENST00000355857.8|ENSG00000155368.17|OTTHUMG00000131403.4|OTTHUMT00000330590.2|DBI-202|DBI|87	2	87	M.(S)[Acetyl]QAEFEKAAEEVRHLKTKPSDEEMLFIYGHYKQATVGDINTERPGMLDFTGKAKWDAWNELKGTSKEDAMKAYINKVEELKKKYGI.	2; /note="N-acetylserine"; /evidence="ECO:0000269|PubMed:3525533, ECO:0007744|PubMed:19413330, ECO:0007744|PubMed:22814378";	9948.99	NME_ACETYLATION	0	0	-	79	68	1.62196e-44	-	-	0
rep_1_all_ptm/480_F1_01_ms2.msalign	-1	646	HCD	2981	2579.15	190	11	11434.2	11434.2	6	793300000	58.217	2584.76	ENSP00000310088.7|ENST00000309083.8|ENSG00000159335.18|OTTHUMG00000169196.5|OTTHUMT00000402841.2|PTMS-201|PTMS|102	ENSP00000310088.7|ENST00000309083.8|ENSG00000159335.18|OTTHUMG00000169196.5|OTTHUMT00000402841.2|PTMS-201|PTMS|102	2	102	M.(S)[Acetyl]EKSVEAAAELSAKDLKEKKEKVEEKASRKERKKEVVEEEENGAEEEEEETAEDGEEEDEGEEEDEEEEEEDDEGPALKRAAEEEDEADPKRQKTENGASA.	2; /note="N-acetylserine"; /evidence="ECO:0007744|PubMed:22814378";	11434.2	NME_ACETYLATION	0	0	-	86	59	1.19632e-41	-	-	0
rep_1_all_ptm/480_F3_01_ms2.msalign	-1	2002293	HCD	4190	3519.55	75	4	4585.18	4586.18	8	3045000	-1000	3526.74	ENSP00000325376.2|ENST00000325495.9|ENSG00000099783.12|OTTHUMG00000182383.7|OTTHUMT00000460894.2|HNRNPM-201|HNRNPM|730	ENSP00000325376.2|ENST00000325495.9|ENSG00000099783.12|OTTHUMG00000182383.7|OTTHUMT00000460894.2|HNRNPM-201|HNRNPM|730	2	48	M.(A)[Acetyl]AGVEAAAEVAATEIKMEEESGAPGVPSGNGAPGPKGEGERPAQNEK.R	2; /note="N-acetylalanine"; /evidence="ECO:0000269|Ref.5, ECO:0007744|PubMed:19413330, ECO:0007744|PubMed:22223895";	4586.18	NME_ACETYLATION	0	0	-	40	38	1.68555e-40	-	-	0
rep_1_all_ptm/480_F1_01_ms2.msalign	-1	1812	HCD	4395	3714.5	97	10	12105.9	12106.9	14	604400000	55.0483	3681.71	ENSP00000344547.7|ENST00000341369.11|ENSG00000187514.17|OTTHUMG00000153810.3|OTTHUMT00000332553.1|PTMA-201|PTMA|111	ENSP00000344547.7|ENST00000341369.11|ENSG00000187514.17|OTTHUMG00000153810.3|OTTHUMT00000332553.1|PTMA-201|PTMA|111	2	111	M.(S)[Acetyl]DAAVDTSSEITTKDLKEKKEVVEEAENGRDAPANGNAENEENGEQEADNEVDEEEEEGGEEEEEEEEGDGEEEDGDEDEEAESATGKRAAEDDEDDDVDTKKQKTDEDD.	2; /note="N-acetylserine; in Prothymosin alpha, N-terminally processed"; /evidence="ECO:0000269|PubMed:22115779, ECO:0000269|PubMed:8485135, ECO:0007744|PubMed:19369195, ECO:0007744|PubMed:19413330, ECO:0007744|PubMed:20068231, ECO:0007744|PubMed:21406692, ECO:0007744|PubMed:22223895, ECO:0007744|PubMed:22814378";	12106.9	NME_ACETYLATION	0	0	-	40	36	5.5206e-37	-	-	0
rep_1_all_ptm/480_F5_01_ms2.msalign	-1	4000467	HCD	1905	1655.92	189	10	11757.8	11757.8	17	2892000000	53.9187	1656.75	ENSP00000271638.2|ENST00000271638.3|ENSG00000163191.6|OTTHUMG00000013069.2|OTTHUMT00000036676.2|S100A11-201|S100A11|105	ENSP00000271638.2|ENST00000271638.3|ENSG00000163191.6|OTTHUMG00000013069.2|OTTHUMT00000036676.2|S100A11-201|S100A11|105	2	105	M.(A)[Acetyl]KISSPTETER(C)[Carbamidomethylation]IESLIAVFQKYAGKDGYNYTLSKTEFLSFMNTELAAFTKNQKDPGVLDRMMKKLDTNSDGQLDFSEFLNLIGGLAMA(C)[Carbamidomethylation]HDSFLKAVPSQKRT.	2; /note="N-acetylalanine; in Protein S100-A11, N-terminally processed"; /evidence="ECO:0007744|PubMed:22814378";	11757.8	NME_ACETYLATION	0	0	-	92	77	2.60248e-36	-	-	0
rep_1_all_ptm/480_F5_01_ms2.msalign	-1	4000898	HCD	2431	2076.24	108	8	6489.21	6489.2	19	20440000	41.8918	2074.66	ENSP00000264335.8|ENST00000264335.13|ENSG00000108953.17|OTTHUMG00000134316.7|OTTHUMT00000259354.4|YWHAE-201|YWHAE|255	ENSP00000264335.8|ENST00000264335.13|ENSG00000108953.17|OTTHUMG00000134316.7|OTTHUMT00000259354.4|YWHAE-201|YWHAE|255	1	56	.(M)[Acetyl]DDREDLVYQAKLAEQAERYDEMVESMKKVAGMDVELTVEERNLLSVAYKNVIGAR.R	1; /note="N-acetylmethionine"; /evidence="ECO:0000269|Ref.13, ECO:0007744|PubMed:19413330";	6489.2	M_ACETYLATION	0	0	-	58	51	7.8949e-36	-	-	0
rep_1_all_ptm/480_F5_01_ms2.msalign	-1	4001392	HCD	3024	2551.09	131	5	8225.87	8225.85	20	46080000	40.9086	2554.3	ENSP00000272298.7|ENST00000272298.12|ENSG00000143933.19|OTTHUMG00000128850.11|OTTHUMT00000250789.4|CALM2-201|CALM2|149	ENSP00000272298.7|ENST00000272298.12|ENSG00000143933.19|OTTHUMG00000128850.11|OTTHUMT00000250789.4|CALM2-201|CALM2|149	2	75	M.(A)[Acetyl]DQLTEEQIAEFKEAFSLFDKDGDGTITTKELGTVMRSLGQNPTEAELQDMINEVDADGNGTIDFPEFLTMMAR.K	2; /note="N-acetylalanine"; /evidence="ECO:0000269|PubMed:7093203, ECO:0000269|Ref.9, ECO:0007744|PubMed:19413330, ECO:0007744|PubMed:22223895, ECO:0007744|PubMed:22814378, ECO:0007744|PubMed:25944712";	8225.85	NME_ACETYLATION	0	0	-	82	69	1.28022e-35	-	-	0
rep_1_all_ptm/480_F3_01_ms2.msalign	-1	2004185	HCD	6544	5419.25	93	4	5624.63	5624.62	27	31170000	45.2596	5420.88	ENSP00000381216.2|ENST00000398148.7|ENSG00000088247.18|OTTHUMG00000180850.3|OTTHUMT00000453305.1|KHSRP-201|KHSRP|711	ENSP00000381216.2|ENST00000398148.7|ENSG00000088247.18|OTTHUMG00000180850.3|OTTHUMT00000453305.1|KHSRP-201|KHSRP|711	2	71	M.(S)[Acetyl]DYSTGGPPPGPPPPAGGGGGAGGAGGGPPPGPPGAGDRGGGGPGGGGPGGGSAGGPSQPPGGGGPGIRK.D	2; /note="N-acetylserine"; /evidence="ECO:0007744|PubMed:19413330, ECO:0007744|PubMed:22223895, ECO:0007744|PubMed:22814378";	5624.62	NME_ACETYLATION	0	0	-	55	44	8.13198e-34	-	-	0
rep_1_all_ptm/480_F4_01_ms2.msalign	-1	3002053	HCD	3376	2789.76	79	4	4960.49	4960.49	34	52900000000	52.0018	2806.49	ENSP00000414376.2|ENST00000451311.7|ENSG00000205542.11|OTTHUMG00000021144.4|OTTHUMT00000055780.2|TMSB4X-204|TMSB4X|44	ENSP00000414376.2|ENST00000451311.7|ENSG00000205542.11|OTTHUMG00000021144.4|OTTHUMT00000055780.2|TMSB4X-204|TMSB4X|44	2	44	M.(S)[Acetyl]DKPDMAEIEKFDKSKLKKTETQEKNPLPSKETIEQEKQAGES.	2; /note="N-acetylserine"; /evidence="ECO:0000269|PubMed:1999398, ECO:0000269|PubMed:25946035, ECO:0007744|PubMed:20068231, ECO:0007744|PubMed:21406692, ECO:0007744|PubMed:22223895";	4960.49	NME_ACETYLATION	0	0	-	49	45	4.5412e-33	-	-	0
rep_1_all_ptm/480_F3_01_ms2.msalign	-1	2001958	HCD	3783	3193.81	102	6	6453.34	6453.32	37	27660000	5.58808	3196.22	ENSP00000361626.3|ENST00000321358.12|ENSG00000065978.19|OTTHUMG00000007523.7|OTTHUMT00000019786.3|YBX1-201|YBX1|324	ENSP00000361626.3|ENST00000321358.12|ENSG00000065978.19|OTTHUMG00000007523.7|OTTHUMT00000019786.3|YBX1-201|YBX1|324	2	69	M.(S)[Acetyl]SEAETQQPPAAPPAAPALSAADTKPGTTGSGAGSGGPGGLTSAAPAGGDKKVIATKVLGTVKWFNVR.N	2; /note="N-acetylserine"; /evidence="ECO:0000269|Ref.6, ECO:0007744|PubMed:19413330";	6453.32	NME_ACETYLATION	0	0	-	49	35	8.51352e-33	-	-	0
rep_1_all_ptm/480_F3_01_ms2.msalign	-1	2003980	HCD	6296	5218.56	87	6	7550.31	7551.29	38	72050000	30.7208	5217.72	ENSP00000313199.7|ENST00000313899.12|ENSG00000138668.19|OTTHUMG00000130290.5|OTTHUMT00000252630.3|HNRNPD-201|HNRNPD|355	ENSP00000313199.7|ENST00000313899.12|ENSG00000138668.19|OTTHUMG00000130290.5|OTTHUMT00000252630.3|HNRNPD-201|HNRNPD|355	2	85	M.(S)[Acetyl]EEQFGGDGAAAAATAAVGGSAGEQEGAMVAATQGAAAAAGSGAGTGGGTASGGTEGGSAESEGAKIDASKNEEDEGHSNSSPR.H	2; /note="N-acetylserine"; /evidence="ECO:0007744|PubMed:19413330";	7551.29	NME_ACETYLATION	0	0	-	44	41	9.2729e-33	-	-	0
rep_1_all_ptm/480_F3_01_ms2.msalign	-1	2003617	HCD	5829	4840.59	112	7	8814.39	8814.38	42	137400000	45.6244	4822.83	ENSP00000228251.4|ENST00000228251.9|ENSG00000060138.13|OTTHUMG00000168409.5|OTTHUMT00000399628.2|YBX3-201|YBX3|372	ENSP00000228251.4|ENST00000228251.9|ENSG00000060138.13|OTTHUMG00000168409.5|OTTHUMT00000399628.2|YBX3-201|YBX3|372	2	96	M.(S)[Acetyl]EAGEATTTTTTTLPQAPTEAAAAAPQDPA(PKS)[79.9722]PVGSGAPQAAAPAPAAHVAGNPGGDAAPAATGTAAAASLATAAGSEDAEKKVLATKVLGTVK.W	2; /note="N-acetylserine"; /evidence="ECO:0007744|PubMed:19413330, ECO:0007744|PubMed:22223895";	8814.38	NME_ACETYLATION	1	0	-	52	42	2.72417e-32	-	-	0
rep_1_all_ptm/480_F6_01_ms2.msalign	-1	5001254	HCD	3964	3405.81	98	8	6581.1	6581.07	47	110100000	50.0097	3409.01	ENSP00000327583.3|ENST00000331821.7|ENSG00000099901.17|OTTHUMG00000150490.35|OTTHUMT00000343733.1|RANBP1-201|RANBP1|201	ENSP00000327583.3|ENST00000331821.7|ENSG00000099901.17|OTTHUMG00000150490.35|OTTHUMT00000343733.1|RANBP1-201|RANBP1|201	2	57	M.(A)[Acetyl]AAKDTHEDHDTSTENTDESNHDPQFEPIVSLPEQEIKTLEEDEEELFKMRAKLFR.F	2; /note="N-acetylalanine"; /evidence="ECO:0007744|PubMed:19413330";	6581.07	NME_ACETYLATION	0	0	-	44	31	1.78207e-31	-	-	0
rep_1_all_ptm/480_F4_01_ms2.msalign	-1	3002627	HCD	4065	3338.1	119	6	7220.65	7219.64	68	98330000	36.1822	3336.52	ENSP00000245185.5|ENST00000245185.6|ENSG00000125148.7|OTTHUMG00000133281.3|OTTHUMT00000257061.2|MT2A-201|MT2A|61	ENSP00000245185.5|ENST00000245185.6|ENSG00000125148.7|OTTHUMG00000133281.3|OTTHUMT00000257061.2|MT2A-201|MT2A|61	1	61	.(M)[Acetyl]DPN(C)[Carbamidomethylation]S(C)[Carbamidomethylation]AAGDS(C)[Carbamidomethylation]T(C)[Carbamidomethylation]AGS(C)[Carbamidomethylation]K(C)[Carbamidomethylation]KE(C)[Carbamidomethylation]K(C)[Carbamidomethylation]TS(C)[Carbamidomethylation]KKS(C)[Carbamidomethylation](C)[Carbamidomethylation]S(C)[Carbamidomethylation](C)[Carbamidomethylation]PVG(C)[Carbamidomethylation]AK(C)[Carbamidomethylation]AQG(C)[Carbamidomethylation]I(C)[Carbamidomethylation]KGASDK(C)[Carbamidomethylation]S(C)[Carbamidomethylation](C)[Carbamidomethylation]A.	1; /note="N-acetylmethionine"; /evidence="ECO:0007744|PubMed:19413330";	7219.64	M_ACETYLATION	0	0	-	45	36	2.6086e-29	-	-	0
rep_1_all_ptm/480_F4_01_ms2.msalign	-1	3002497	HCD	3909	3213.95	96	7	6199.06	6199.05	75	80570000	46.1147	3212.37	ENSP00000398599.1|ENST00000457309.2|ENSG00000164924.18|OTTHUMG00000134291.9|-|YWHAZ-211|YWHAZ|245	ENSP00000398599.1|ENST00000457309.2|ENSG00000164924.18|OTTHUMG00000134291.9|-|YWHAZ-211|YWHAZ|245	1	55	.(M)[Acetyl]DKNELVQKAKLAEQAERYDDMAA((C)[Carbamidomethylation])[-43.0025]MKSVTEQGAELSNEERNLLSVAYKNVVGAR.R	1; /note="N-acetylmethionine"; /evidence="ECO:0000269|Ref.8, ECO:0007744|PubMed:22223895, ECO:0007744|PubMed:22814378, ECO:0007744|PubMed:25944712";	6199.05	M_ACETYLATION	1	0	-	62	50	1.15626e-28	-	-	0
rep_1_all_ptm/480_F4_01_ms2.msalign	-1	3002337	HCD	3717	3061.15	123	9	7395.69	7395.67	81	929400000	55.1971	3064.35	ENSP00000270142.7|ENST00000270142.11|ENSG00000142168.15|OTTHUMG00000084878.2|OTTHUMT00000192585.2|SOD1-201|SOD1|154	ENSP00000270142.7|ENST00000270142.11|ENSG00000142168.15|OTTHUMG00000084878.2|OTTHUMT00000192585.2|SOD1-201|SOD1|154	2	70	M.(A)[Acetyl]TKAV(C)[Carbamidomethylation]VLKGDGPVQGIINFEQKESNGPVKVWGSIKGLTEGLHGFHVHEFGDNTAG(C)[Carbamidomethylation]TSAGPHFNPLSR.K	2; /note="N-acetylalanine"; /evidence="ECO:0000269|PubMed:1463506, ECO:0000269|PubMed:7002610, ECO:0007744|PubMed:25944712";	7395.67	NME_ACETYLATION	0	0	-	59	42	2.70881e-28	-	-	0
rep_1_all_ptm/480_F5_01_ms2.msalign	-1	4001278	HCD	2887	2441.1	68	5	4172.22	4172.21	88	37570000	59.8232	2444.3	ENSP00000311430.6|ENST00000307961.11|ENSG00000174444.15|OTTHUMG00000133193.5|OTTHUMT00000256903.4|RPL4-201|RPL4|427	ENSP00000311430.6|ENST00000307961.11|ENSG00000174444.15|OTTHUMG00000133193.5|OTTHUMT00000256903.4|RPL4-201|RPL4|427	2	39	M.(A)[Acetyl](C)[Carbamidomethylation]ARPLISVYSEKGESSGKNVTLPAVFKAPIRPDIVNF.V	2; /note="N-acetylalanine"; /evidence="ECO:0000269|Ref.8, ECO:0007744|PubMed:19413330";	4172.21	NME_ACETYLATION	0	0	-	39	32	8.58142e-28	-	-	0
rep_1_all_ptm/480_F3_01_ms2.msalign	-1	2000233	HCD	1708	1540.41	203	11	12182.5	12183.4	92	35080000	32.1455	1538.83	ENSP00000243563.2|ENST00000243563.8|ENSG00000077312.9|OTTHUMG00000182689.7|OTTHUMT00000463118.3|SNRPA-201|SNRPA|282	ENSP00000243563.2|ENST00000243563.8|ENSG00000077312.9|OTTHUMG00000182689.7|OTTHUMT00000463118.3|SNRPA-201|SNRPA|282	2	106	M.(A)[Acetyl]VPETRPNHTIYINNLNEKIKKDELKKSLYAIFSQFGQILDILVSRSLKMRGQAFVIFKEVSSATNALRSMQGFPFYDKPMRIQYAKTDSDIIAKMKGTFVERDR.K	2; /note="N-acetylalanine"; /evidence="ECO:0000269|Ref.4, ECO:0007744|PubMed:19413330";	12183.4	NME_ACETYLATION	0	0	-	77	58	1.31151e-27	-	-	0
rep_1_all_ptm/480_F5_01_ms2.msalign	-1	4000439	HCD	1872	1629.67	212	16	12771.7	12771.7	102	2977000000	55.8984	1632.87	ENSP00000369736.4|ENST00000380377.9|ENSG00000171530.15|OTTHUMG00000102173.9|OTTHUMT00000220021.3|TBCA-202|TBCA|108	ENSP00000369736.4|ENST00000380377.9|ENSG00000171530.15|OTTHUMG00000102173.9|OTTHUMT00000220021.3|TBCA-202|TBCA|108	2	108	M.(A)[Acetyl]DPRVRQIKIKTGVVKRLVKEKVMYEKEAKQQEEKIEKMRAEDGENYDIKKQAEILQESRMMIPD((C)[Carbamidomethylation]QRRLEAAY)[-42.9987]LDLQRILENEKDLEEAEEYKEARLVLDSVKLEA.	2; /note="N-acetylalanine"; /evidence="ECO:0000250|UniProtKB:P80584"	12771.7	NME_ACETYLATION	1	0	-	82	65	4.07647e-27	-	-	0
rep_1_all_ptm/480_F4_01_ms2.msalign	-1	3002038	HCD	3358	2775.43	81	6	4933.53	4933.52	123	51320000000	55.8684	2777.85	ENSP00000233143.4|ENST00000233143.6|ENSG00000034510.6|OTTHUMG00000130027.7|OTTHUMT00000252302.4|TMSB10-201|TMSB10|44	ENSP00000233143.4|ENST00000233143.6|ENSG00000034510.6|OTTHUMG00000130027.7|OTTHUMT00000252302.4|TMSB10-201|TMSB10|44	2	44	M.(A)[Acetyl]DKPDMGEIASFDKAKLKKTETQEKNTLPTKETIEQEKRSEIS.	2; /note="N-acetylalanine"; /evidence="ECO:0007744|PubMed:19413330";	4933.52	NME_ACETYLATION	0	0	-	49	40	3.023e-26	-	-	0
rep_1_all_ptm/480_F4_01_ms2.msalign	-1	3004175	HCD	5922	4815.97	104	5	6292.94	6292.93	124	222700000	40.1007	4821.58	ENSP00000253024.4|ENST00000253024.10|ENSG00000130726.12|OTTHUMG00000183546.3|OTTHUMT00000467074.2|TRIM28-201|TRIM28|835	ENSP00000253024.4|ENST00000253024.10|ENSG00000130726.12|OTTHUMG00000183546.3|OTTHUMT00000467074.2|TRIM28-201|TRIM28|835	2	71	M.(A)[Acetyl]ASAAAASAAAASAASGSPGPGEGSAGGEKRSTAPSAAASASASAAASSPAGGGAEALELLEH(C)[Carbamidomethylation]GV(C)[Carbamidomethylation]RER.L	2; /note="N-acetylalanine"; /evidence="ECO:0000269|Ref.5, ECO:0000269|Ref.6, ECO:0007744|PubMed:19413330, ECO:0007744|PubMed:20068231, ECO:0007744|PubMed:21406692, ECO:0007744|PubMed:22223895, ECO:0007744|PubMed:22814378";	6292.93	NME_ACETYLATION	0	0	-	36	39	3.13464e-26	-	-	0
rep_1_all_ptm/480_F5_01_ms2.msalign	-1	4000785	HCD	2295	1967.7	100	7	6714.34	6714.33	136	145600000	35.0139	1974.1	ENSP00000371267.4|ENST00000381844.8|ENSG00000134308.14|OTTHUMG00000013848.7|OTTHUMT00000039014.4|YWHAQ-202|YWHAQ|245	ENSP00000371267.4|ENST00000381844.8|ENSG00000134308.14|OTTHUMG00000013848.7|OTTHUMT00000039014.4|YWHAQ-202|YWHAQ|245	1	59	.(M)[Acetyl]EKTELIQKAKLAEQAERYDDMA(T)[-43.0040](C)[Carbamidomethylation]MKAVTEQGAELSNEERNLLSVAYKNVVGGRRSAW.R	1; /note="N-acetylmethionine"; /evidence="ECO:0000269|Ref.8, ECO:0007744|PubMed:22814378, ECO:0007744|PubMed:25944712";	6714.33	M_ACETYLATION	1	0	-	50	45	1.00319e-25	-	-	0
rep_1_all_ptm/480_F1_01_ms2.msalign	-1	1053	HCD	3473	2973.44	86	7	5459.45	5459.44	139	25770000	54.8449	2980.7	ENSP00000428755.1|ENST00000517671.5|ENSG00000181163.14|OTTHUMG00000130465.4|OTTHUMT00000372225.1|NPM1-204|NPM1|294	ENSP00000428755.1|ENST00000517671.5|ENSG00000181163.14|OTTHUMG00000130465.4|OTTHUMT00000372225.1|NPM1-204|NPM1|294	1	45	.(M)[Acetyl]EDSMDMDMSPLRPQNYL(FG(C)[Carbamidomethylation]E)[-42.9992]LKADKDYHFKVDNDENEHQLSLR.T	1; /note="N-acetylmethionine"; /evidence="ECO:0000269|Ref.17, ECO:0007744|PubMed:19413330, ECO:0007744|PubMed:20068231, ECO:0007744|PubMed:21406692, ECO:0007744|PubMed:22223895";	5459.44	M_ACETYLATION	1	0	-	31	27	1.30202e-25	-	-	0
rep_1_all_ptm/480_F5_01_ms2.msalign	-1	4001100	HCD	2673	2269.75	104	6	6283.15	6283.14	148	87020000	52.3788	2271.37	ENSP00000470114.1|ENST00000601521.5|ENSG00000083845.9|OTTHUMG00000183530.5|OTTHUMT00000467010.1|RPS5-209|RPS5|204	ENSP00000470114.1|ENST00000601521.5|ENSG00000083845.9|OTTHUMG00000183530.5|OTTHUMT00000467010.1|RPS5-209|RPS5|204	2	56	M.(T)[Acetyl]EWETAAPAVAETPDIKLFGKWSTDDVQINDISLQDYIAVKEKYAKYLPHSAGRY.A	2; /note="N-acetylthreonine; in 40S ribosomal protein S5, N-terminally processed"; /evidence="ECO:0000269|Ref.6, ECO:0000269|Ref.7, ECO:0007744|PubMed:19413330, ECO:0007744|PubMed:22223895, ECO:0007744|PubMed:25944712";	6283.14	NME_ACETYLATION	0	0	-	53	38	5.00729e-25	-	-	0
rep_1_all_ptm/480_F4_01_ms2.msalign	-1	3001618	HCD	2854	2374.4	138	14	9564.93	9564.91	157	100500000	-11.5981	2372.03	ENSP00000311083.5|ENST00000308987.6|ENSG00000173207.13|OTTHUMG00000037413.4|OTTHUMT00000091078.2|CKS1B-201|CKS1B|79	ENSP00000311083.5|ENST00000308987.6|ENSG00000173207.13|OTTHUMG00000037413.4|OTTHUMT00000091078.2|CKS1B-201|CKS1B|79	2	79	M.(S)[Acetyl]HKQIYYSDKYDDEEFEYRHVMLPKDIAKLVPKTHLMSESEWRNLGVQQSQGWVHYMIHEPEPHILLFRRPLPKKPKK.	2; /note="N-acetylserine"; /evidence="ECO:0007744|PubMed:22814378"	9564.91	NME_ACETYLATION	0	0	-	42	29	1.07754e-24	-	-	0
rep_1_all_ptm/480_F6_01_ms2.msalign	-1	5002423	HCD	5388	4551.95	43	4	4328.95	4329.94	159	652800	-174.148	4550.37	ENSP00000363021.3|ENST00000373912.8|ENSG00000117748.10|OTTHUMG00000003915.4|OTTHUMT00000011179.2|RPA2-203|RPA2|270	ENSP00000363021.3|ENST00000373912.8|ENSG00000117748.10|OTTHUMG00000003915.4|OTTHUMT00000011179.2|RPA2-203|RPA2|270	1	42	.(M)[Acetyl]WNSGFESYGSSSYGGAGGYTQSPGGFGSPAPSQAEKKSRAR.A	1; /note="N-acetylmethionine"; /evidence="ECO:0000269|PubMed:9139719, ECO:0007744|PubMed:19413330, ECO:0007744|PubMed:20068231";	4329.94	M_ACETYLATION	0	0	-	25	23	1.1729e-24	-	-	0
rep_1_all_ptm/480_F5_01_ms2.msalign	-1	4001501	HCD	3155	2656.61	84	6	5408.66	5408.64	178	59480000	50.1702	2655.77	ENSP00000373489.2|ENST00000388837.6|ENSG00000111057.11|OTTHUMG00000169882.3|-|KRT18-202|KRT18|430	ENSP00000373489.2|ENST00000388837.6|ENSG00000111057.11|OTTHUMG00000169882.3|-|KRT18-202|KRT18|430	2	54	M.(S)[Acetyl]FTTRSTFSTNYRSLGSVQAPSYGARPVSSAASVYAGAGGSGSRISVSRSTSF.R	2; /note="N-acetylserine"; /evidence="ECO:0000269|PubMed:7538124";	5408.64	NME_ACETYLATION	0	0	-	40	36	7.4593e-24	-	-	0
rep_1_all_ptm/480_F1_01_ms2.msalign	-1	922	HCD	3314	2845.68	84	7	5081.51	5081.5	179	4877000	30.4329	2847.3	ENSP00000305958.5|ENST00000305218.9|ENSG00000168439.17|OTTHUMG00000167789.6|OTTHUMT00000396289.2|STIP1-201|STIP1|543	ENSP00000305958.5|ENST00000305218.9|ENSG00000168439.17|OTTHUMG00000167789.6|OTTHUMT00000396289.2|STIP1-201|STIP1|543	1	44	.(M)[Acetyl]EQVNELKEKGNKALSVGNIDDALQ(C)[Carbamidomethylation]YSEAIKLDPHNHVLYSNR.S	1; /note="N-acetylmethionine"; /evidence="ECO:0000269|Ref.8, ECO:0007744|PubMed:19413330, ECO:0007744|PubMed:22223895";	5081.5	M_ACETYLATION	0	0	-	31	26	1.09012e-23	-	-	0
rep_1_all_ptm/480_F3_01_ms2.msalign	-1	2001381	HCD	3089	2639.76	88	5	5369.73	5369.72	205	175000000	49.2346	2637.4	ENSP00000465216.1|ENST00000588301.5|ENSG00000125743.11|OTTHUMG00000182130.2|OTTHUMT00000459653.1|SNRPD2-206|SNRPD2|118	ENSP00000465216.1|ENST00000588301.5|ENSG00000125743.11|OTTHUMG00000182130.2|OTTHUMT00000459653.1|SNRPD2-206|SNRPD2|118	2	47	M.(S)[Acetyl]LLNKPKSEMTPEELQKREEEEFNTGPLSVLTQSVKNNTQVLIN(C)[Carbamidomethylation]R.N	2; /note="N-acetylserine"; /evidence="ECO:0000269|Ref.6, ECO:0007744|PubMed:22814378, ECO:0007744|PubMed:25944712";	5369.72	NME_ACETYLATION	0	0	-	54	46	9.03572e-23	-	-	0
rep_1_all_ptm/480_F3_01_ms2.msalign	-1	2002016	HCD	3854	3250.6	53	4	3973.13	3972.12	208	862300	-1000	3249.02	ENSP00000267814.9|ENST00000267814.14|ENSG00000140263.15|OTTHUMG00000131265.12|OTTHUMT00000254033.4|SORD-201|SORD|357	ENSP00000267814.9|ENST00000267814.14|ENSG00000140263.15|OTTHUMG00000131265.12|OTTHUMT00000254033.4|SORD-201|SORD|357	2	38	M.(A)[Acetyl]AAAKPNNLSLVVHGPGDLRLENYPIPEPGPNEVLLR.M	2; /note="N-acetylalanine"; /evidence="ECO:0007744|PubMed:19413330, ECO:0007744|PubMed:25944712";	3972.12	NME_ACETYLATION	0	0	-	22	18	9.25361e-23	-	-	0
rep_1_all_ptm/480_F4_01_ms2.msalign	-1	3001461	HCD	2666	2224.69	172	13	11859.8	11859.8	218	1458000000	39.2778	2223.91	ENSP00000357705.4|ENST00000368716.9|ENSG00000196154.12|OTTHUMG00000013546.4|OTTHUMT00000037714.2|S100A4-204|S100A4|101	ENSP00000357705.4|ENST00000368716.9|ENSG00000196154.12|OTTHUMG00000013546.4|OTTHUMT00000037714.2|S100A4-204|S100A4|101	2	101	M.(A)[Acetyl](C)[Carbamidomethylation]PLEKALDVMVSTFHKYSGKEGDKFKLNKSELKELLTRELPSFLGKRTDEAAFQKLMSNLDSNRDNEVDFQEY(C)[Carbamidomethylation]VFLS(C)[Carbamidomethylation]IAMM(C)[Carbamidomethylation]NEFFEGFPDKQPRKK.	2; /note="N-acetylalanine"; /evidence="ECO:0000250|UniProtKB:P35466";	11859.8	NME_ACETYLATION	0	0	-	50	33	1.26636e-22	-	-	0
rep_1_all_ptm/480_F2_01_ms2.msalign	-1	1000892	HCD	3096	2656.92	87	8	5228.95	5228.94	223	42360000	-340.023	2664.33	ENSP00000339566.3|ENST00000343677.4|ENSG00000187837.4|OTTHUMG00000016140.2|OTTHUMT00000043372.2|H1-2-201|H1-2|213	ENSP00000339566.3|ENST00000343677.4|ENSG00000187837.4|OTTHUMG00000016140.2|OTTHUMT00000043372.2|H1-2-201|H1-2|213	2	54	M.(S)[Acetyl]ETAPAAPAAAPPAEKAPVKKKAAKKAGGTPRKASGPPVSELITKAVAASKER.S	2; /note="N-acetylserine; partial"; /evidence="ECO:0000269|Ref.10, ECO:0000269|Ref.9, ECO:0007744|PubMed:19413330, ECO:0007744|PubMed:20068231, ECO:0007744|PubMed:21406692, ECO:0007744|PubMed:22223895, ECO:0007744|PubMed:22814378, ECO:0007744|PubMed:25944712";	5228.94	NME_ACETYLATION	0	0	-	38	25	1.65018e-22	-	-	0
rep_1_all_ptm/480_F1_01_ms2.msalign	-1	688	HCD	3032	2619.78	139	11	10324.8	10324.8	239	16940000	26.2907	2618.2	ENSP00000497926.1|ENST00000649813.2|ENSG00000126267.11|OTTHUMG00000048112.8|OTTHUMT00000501137.2|COX6B1-204|COX6B1|86	ENSP00000497926.1|ENST00000649813.2|ENSG00000126267.11|OTTHUMG00000048112.8|OTTHUMT00000501137.2|COX6B1-204|COX6B1|86	2	86	M.(A)[Acetyl]EDMETKIKNYKTAPFDSRFPNQNQTRN(C)[Carbamidomethylation]WQNYLDFHR(C)[Carbamidomethylation]QKAMTAKGGDISV(C)[Carbamidomethylation]EWYQRVYQSL(C)[Carbamidomethylation]PTSWVTDWDEQRAEGTFPGKI.	2; /note="N-acetylalanine"; /evidence="ECO:0007744|PubMed:22814378"	10324.8	NME_ACETYLATION	0	0	-	45	31	6.3712e-22	-	-	0
rep_1_all_ptm/480_F5_01_ms2.msalign	-1	4001752	HCD	3461	2902.63	67	5	5447.52	5448.51	254	3350000	-161.048	2906.63	ENSP00000242776.3|ENST00000242776.9|ENSG00000123136.15|OTTHUMG00000182181.5|OTTHUMT00000459880.2|DDX39A-201|DDX39A|427	ENSP00000242776.3|ENST00000242776.9|ENSG00000123136.15|OTTHUMG00000182181.5|OTTHUMT00000459880.2|DDX39A-201|DDX39A|427	2	49	M.(A)[Acetyl]EQDVENDLLDYDEEEEPQAPQESTPAPPKKDIKGSYVSIHSSGFRDF.L	2; /note="N-acetylalanine"; /evidence="ECO:0007744|PubMed:19413330, ECO:0007744|PubMed:20068231, ECO:0007744|PubMed:22223895";	5448.51	NME_ACETYLATION	0	0	-	33	28	1.33215e-21	-	-	0
rep_1_all_ptm/480_F2_01_ms2.msalign	-1	1000837	HCD	3008	2585.76	93	9	5595.12	5595.11	260	28290000	-7.13539	2590.65	ENSP00000330074.4|ENST00000331442.5|ENSG00000184357.5|OTTHUMG00000016139.2|OTTHUMT00000043371.2|H1-5-201|H1-5|226	ENSP00000330074.4|ENST00000331442.5|ENSG00000184357.5|OTTHUMG00000016139.2|OTTHUMT00000043371.2|H1-5-201|H1-5|226	2	57	M.(S)[Acetyl]ETAPAETATPAPVEKSPAKKKATKKAAGAGAAKRKATGPPVSELITKAVAASKER.N	2; /note="N-acetylserine; partial"; /evidence="ECO:0000269|Ref.6, ECO:0007744|PubMed:19413330, ECO:0007744|PubMed:20068231, ECO:0007744|PubMed:21406692, ECO:0007744|PubMed:22223895, ECO:0007744|PubMed:22814378, ECO:0007744|PubMed:25944712";	5595.11	NME_ACETYLATION	0	0	-	33	24	2.18662e-21	-	-	0
rep_1_all_ptm/480_F4_01_ms2.msalign	-1	3002054	HCD	3377	2790.55	121	10	7466.95	7466.94	267	1571000000	46.5018	2792.17	ENSP00000472469.1|ENST00000600659.3|ENSG00000233927.5|OTTHUMG00000182460.4|OTTHUMT00000461377.4|RPS28-203|RPS28|69	ENSP00000472469.1|ENST00000600659.3|ENSG00000233927.5|OTTHUMG00000182460.4|OTTHUMT00000461377.4|RPS28-203|RPS28|69	1	66	.(M)[Acetyl]DTSRVQPIKLARVTKVLGRTGSQGQ((C)[Carbamidomethylation]TQVR)[-43.0046]VEFMDDTSRSIIRNVKGPVREGDVLTLLESEREAR.R	1; /note="N-acetylmethionine"; /evidence="ECO:0000250|UniProtKB:P62859";	7466.94	M_ACETYLATION	1	0	-	49	44	2.80752e-21	-	-	0
rep_1_all_ptm/480_F6_01_ms2.msalign	-1	5001381	HCD	4117	3528.94	78	6	4714.25	4714.23	269	13750000	56.3749	3529.78	ENSP00000482833.1|ENST00000620941.1|ENSG00000112081.17|OTTHUMG00000014599.8|OTTHUMT00000475252.1|SRSF3-208|SRSF3|164	ENSP00000482833.1|ENST00000620941.1|ENSG00000112081.17|OTTHUMG00000014599.8|OTTHUMT00000475252.1|SRSF3-208|SRSF3|164	1	40	.(M)[Acetyl]HRDS(C)[Carbamidomethylation]PLD(C)[Carbamidomethylation]KVYVGNLGNNGNKTELERAFGYYGPLRSVW.V	1; /note="N-acetylmethionine"; /evidence="ECO:0007744|PubMed:20068231";	4714.23	M_ACETYLATION	0	0	-	46	37	3.21505e-21	-	-	0
rep_1_all_ptm/480_F5_01_ms2.msalign	-1	4001286	HCD	2896	2448.3	126	11	10908.1	10908.1	283	16460000	32.5945	2444.3	ENSP00000306320.4|ENST00000306954.5|ENSG00000170270.5|OTTHUMG00000171267.2|OTTHUMT00000412691.2|GON7-201|GON7|100	ENSP00000306320.4|ENST00000306954.5|ENSG00000170270.5|OTTHUMG00000171267.2|OTTHUMT00000412691.2|GON7-201|GON7|100	1	100	.(M)[Acetyl]ELLGEYV(GQEGKPQKLRVS(C)[Carbamidomethylation]E)[-43.0035]APGDGDPFQGLLSGVAQMKDMVTELFDPLVQGEVQHRVAAAPDEDLDGDDEDDAEDENNIDNRTNFDGPSAKRPKTPS.	1; /note="N-acetylmethionine"; /evidence="ECO:0007744|PubMed:22814378"	10908.1	M_ACETYLATION	1	0	-	40	31	6.45906e-21	-	-	0
rep_1_all_ptm/480_F5_01_ms2.msalign	-1	4000801	HCD	2314	1982.87	113	8	6802.45	6802.43	288	30970000	31.9691	1983.7	ENSP00000306330.3|ENST00000307630.5|ENSG00000170027.7|OTTHUMG00000022862.4|OTTHUMT00000253002.3|YWHAG-201|YWHAG|247	ENSP00000306330.3|ENST00000307630.5|ENSG00000170027.7|OTTHUMG00000022862.4|OTTHUMT00000253002.3|YWHAG-201|YWHAG|247	2	60	M.(V)[Acetyl]DREQLVQKARLAEQAERYDDMAAAMKNVTELNEPLSNEERNLLSVAYKNVVGARRSSW.R	2; /note="N-acetylvaline; in 14-3-3 protein gamma, N-terminally processed; partial"; /evidence="ECO:0000269|PubMed:14534293, ECO:0000269|Ref.7, ECO:0000269|Ref.9, ECO:0007744|PubMed:19413330";	6802.43	NME_ACETYLATION	0	0	-	51	41	8.397e-21	-	-	0
rep_1_all_ptm/480_F4_01_ms2.msalign	-1	3002633	HCD	4072	3343.66	95	12	11964.3	11964.3	304	85110000	32.9356	3346.07	ENSP00000424636.2|ENST00000512469.2|ENSG00000173221.14|OTTHUMG00000121167.3|OTTHUMT00000370270.2|GLRX-207|GLRX|106	ENSP00000424636.2|ENST00000512469.2|ENSG00000173221.14|OTTHUMG00000121167.3|OTTHUMT00000370270.2|GLRX-207|GLRX|106	2	106	M.(A)[Acetyl]QEFVN(C)[Carbamidomethylation]KIQPGKVVVFIKPT(C)[Carbamidomethylation]PY(C)[Carbamidomethylation]RRAQEILSQLPIKQGLLEFVDITATNHTNEIQDYLQQLTGARTVPRVFIGKD(C)[Carbamidomethylation]IGG(C)[Carbamidomethylation]SDLVSLQQSGELLTRLKQIGALQ.	2; /note="N-acetylalanine"; /evidence="ECO:0007744|PubMed:19413330";	11964.3	NME_ACETYLATION	0	0	-	33	32	2.0888e-20	-	-	0
rep_1_all_ptm/480_F4_01_ms2.msalign	-1	3002763	HCD	4228	3467.86	100	7	6563.23	6563.22	306	112400000	31.6498	3460.72	ENSP00000464205.1|ENST00000580685.5|ENSG00000141522.12|OTTHUMG00000178352.4|OTTHUMT00000441938.1|ARHGDIA-207|ARHGDIA|204	ENSP00000464205.1|ENST00000580685.5|ENSG00000141522.12|OTTHUMG00000178352.4|OTTHUMT00000441938.1|ARHGDIA-207|ARHGDIA|204	2	58	M.(A)[Acetyl]EQEPTAEQLAQIAAENEEDEHSVNYKPPAQKSIQEIQELDKDDESLRKYKEALLGR.V	2; /note="N-acetylalanine"; /evidence="ECO:0000269|Ref.12, ECO:0007744|PubMed:19413330, ECO:0007744|PubMed:20068231";	6563.22	NME_ACETYLATION	0	0	-	39	29	2.47835e-20	-	-	0
rep_1_all_ptm/480_F1_01_ms2.msalign	-1	948	HCD	3345	2870.56	76	7	4575.46	4575.45	323	18540000	54.2941	2876.24	ENSP00000312625.5|ENST00000312239.10|ENSG00000127483.19|OTTHUMG00000002622.10|OTTHUMT00000007457.3|HP1BP3-201|HP1BP3|553	ENSP00000312625.5|ENST00000312239.10|ENSG00000127483.19|OTTHUMG00000002622.10|OTTHUMT00000007457.3|HP1BP3-201|HP1BP3|553	2	43	M.(A)[Acetyl]TDTSQGELVHPKALPLIVGAQLIHADKLGEKVEDSTMPIRR.T	2; /note="N-acetylalanine"; /evidence="ECO:0007744|PubMed:20068231";	4575.45	NME_ACETYLATION	0	0	-	35	24	3.919e-20	-	-	0
rep_1_all_ptm/480_F5_01_ms2.msalign	-1	4000766	HCD	2272	1949.39	52	4	3146.54	3146.53	325	30800000	53.5313	1945.4	ENSP00000378752.1|ENST00000395343.6|ENSG00000101191.17|OTTHUMG00000032945.4|OTTHUMT00000080091.3|DIDO1-207|DIDO1|2240	ENSP00000378752.1|ENST00000395343.6|ENSG00000101191.17|OTTHUMG00000032945.4|OTTHUMT00000080091.3|DIDO1-207|DIDO1|2240	1	27	.(M)[Acetyl]DDKGDPSNEEAPKAIKPTSKEFRKTW.G	1; /note="N-acetylmethionine"; /evidence="ECO:0000269|Ref.8, ECO:0007744|PubMed:19413330";	3146.53	M_ACETYLATION	0	0	-	25	20	4.27405e-20	-	-	0
rep_1_all_ptm/480_F5_01_ms2.msalign	-1	4000510	HCD	1957	1697.42	161	11	10191.1	10191.1	327	36300000	31.5636	1695	ENSP00000433760.1|ENST00000533166.5|ENSG00000175334.8|OTTHUMG00000166749.3|OTTHUMT00000391345.1|BANF1-208|BANF1|89	ENSP00000433760.1|ENST00000533166.5|ENSG00000175334.8|OTTHUMG00000166749.3|OTTHUMT00000391345.1|BANF1-208|BANF1|89	2	89	M.(T)[Acetyl]TSQKHRDFVAEPMGEKPVGSLAGIGEVLGKKLEERGFDKAYVVLGQFLVLKKDEDLFREWLKDT(C)[Carbamidomethylation]GANAKQSRD(C)[Carbamidomethylation]FG(C)[Carbamidomethylation]LREW(C)[Carbamidomethylation]DAFL.	2; /note="N-acetylthreonine; in Barrier-to-autointegration factor, N-terminally processed"; /evidence="ECO:0007744|PubMed:19413330";	10191.1	NME_ACETYLATION	0	0	-	41	35	4.3492e-20	-	-	0
rep_1_all_ptm/480_F3_01_ms2.msalign	-1	2001942	HCD	3764	3178.69	60	4	3654.77	3654.76	328	277100000	42.7444	3191.44	ENSP00000419449.1|ENST00000469257.2|ENSG00000173812.11|OTTHUMG00000133492.6|OTTHUMT00000257390.2|EIF1-203|EIF1|113	ENSP00000419449.1|ENST00000469257.2|ENSG00000173812.11|OTTHUMG00000133492.6|OTTHUMT00000257390.2|EIF1-203|EIF1|113	2	34	M.(S)[Acetyl]AIQNLHSFDPFADASKGDDLLPAGTEDYIHIR.I	2; /note="N-acetylserine"; /evidence="ECO:0007744|PubMed:19413330, ECO:0007744|PubMed:20068231, ECO:0007744|PubMed:21406692";	3654.76	NME_ACETYLATION	0	0	-	34	31	4.50654e-20	-	-	0
rep_1_all_ptm/480_F3_01_ms2.msalign	-1	2000605	HCD	2157	1898.04	168	14	10088.2	10088.2	344	486100000	27.9231	1900.45	ENSP00000359645.3|ENST00000320676.11|ENSG00000147274.14|OTTHUMG00000022517.2|OTTHUMT00000058507.1|RBMX-201|RBMX|391	ENSP00000359645.3|ENST00000320676.11|ENSG00000147274.14|OTTHUMG00000022517.2|OTTHUMT00000058507.1|RBMX-201|RBMX|391	2	93	M.(V)[Acetyl]EADRPGKLFIGGLNTETNEKALEAVFGKYGRIVEVLLMKDRETNKSRGFAFVTFESPADAKDAARDMNGKSLDGKAIKVEQATKPSFESGR.R	2; /note="N-acetylvaline; in Heterogeneous nuclear ribonucleoprotein G, N-terminally processed"; /evidence="ECO:0000269|Ref.9";	10088.2	NME_ACETYLATION	0	0	-	51	35	6.44006e-20	-	-	0
rep_1_all_ptm/480_F1_01_ms2.msalign	-1	981	HCD	3385	2902.73	113	9	10398.3	10399.3	357	18140000	36.4086	2905.15	ENSP00000270792.5|ENST00000270792.10|ENSG00000142669.15|OTTHUMG00000003381.3|OTTHUMT00000009498.3|SH3BGRL3-201|SH3BGRL3|93	ENSP00000270792.5|ENST00000270792.10|ENSG00000142669.15|OTTHUMG00000003381.3|OTTHUMT00000009498.3|SH3BGRL3-201|SH3BGRL3|93	2	93	M.(S)[Acetyl]GLRVYSTSVTGSREIKSQQSEVTRILDGKRIQYQLVDISQDNALRDEMRALAGNPKATPPQIVNGDQY(C)[Carbamidomethylation]GDYELFVEAVEQNTLQEFLKLA.	2; /note="N-acetylserine"; /evidence="ECO:0007744|PubMed:19413330"	10399.3	NME_ACETYLATION	0	0	-	37	34	1.29006e-19	-	-	0
rep_1_all_ptm/480_F5_01_ms2.msalign	-1	4001688	HCD	3384	2840.9	87	5	5273.38	5273.37	358	5158000	-338.344	2839.27	ENSP00000416269.1|ENST00000458640.5|ENSG00000198563.14|OTTHUMG00000031165.10|OTTHUMT00000076304.2|DDX39B-214|DDX39B|428	ENSP00000416269.1|ENST00000458640.5|ENSG00000198563.14|OTTHUMG00000031165.10|OTTHUMT00000076304.2|DDX39B-214|DDX39B|428	2	50	M.(A)[Acetyl]ENDVDNELLDYEDDEVETAAGGDGAEAPAKKDVKGSYVSIHSSGFRDF.L	2; /note="N-acetylalanine"; /evidence="ECO:0007744|PubMed:19413330, ECO:0007744|PubMed:22223895";	5273.37	NME_ACETYLATION	0	0	-	43	33	1.30509e-19	-	-	0
rep_1_all_ptm/480_F4_01_ms2.msalign	-1	3002792	HCD	4263	3495.72	78	6	4733.29	4733.28	364	119500000	53.7491	3503.7	ENSP00000334983.5|ENST00000335181.10|ENSG00000067225.19|OTTHUMG00000172709.6|OTTHUMT00000420056.2|PKM-202|PKM|531	ENSP00000334983.5|ENST00000335181.10|ENSG00000067225.19|OTTHUMG00000172709.6|OTTHUMT00000420056.2|PKM-202|PKM|531	2	43	M.(S)[Acetyl]KPHSEAGTAFIQTQQLHAAMADTFLEHM(C)[Carbamidomethylation]RLDIDSPPITAR.N	2; /note="N-acetylserine"; /evidence="ECO:0000269|Ref.11, ECO:0007744|PubMed:19413330, ECO:0007744|PubMed:25944712";	4733.28	NME_ACETYLATION	0	0	-	38	28	2.17574e-19	-	-	0
rep_1_all_ptm/480_F4_01_ms2.msalign	-1	3002590	HCD	4020	3302.25	105	6	7149.65	7149.63	369	60680000	27.2415	3298.31	ENSP00000307706.5|ENST00000306061.10|ENSG00000169715.15|OTTHUMG00000133014.2|OTTHUMT00000256600.1|MT1E-201|MT1E|61	ENSP00000307706.5|ENST00000306061.10|ENSG00000169715.15|OTTHUMG00000133014.2|OTTHUMT00000256600.1|MT1E-201|MT1E|61	1	61	.(M)[Acetyl]DPN(C)[Carbamidomethylation]S(C)[Carbamidomethylation]ATGGS(C)[Carbamidomethylation]T(C)[Carbamidomethylation]AGS(C)[Carbamidomethylation]K(C)[Carbamidomethylation]KE(C)[Carbamidomethylation]K(C)[Carbamidomethylation]TS(C)[Carbamidomethylation]K(KS(C)[Carbamidomethylation](C)[Carbamidomethylation]S(C)[Carbamidomethylation](C)[Carbamidomethylation])[-42.0098]PVG(C)[Carbamidomethylation]AK(C)[Carbamidomethylation]AQG(C)[Carbamidomethylation]V(C)[Carbamidomethylation]KGASEK(C)[Carbamidomethylation]S(C)[Carbamidomethylation](C)[Carbamidomethylation]A.	1; /note="N-acetylmethionine"; /evidence="ECO:0000269|PubMed:1779803"	7149.63	M_ACETYLATION	1	0	-	33	29	2.68387e-19	-	-	0
rep_1_all_ptm/480_F5_01_ms2.msalign	-1	4000980	HCD	2529	2154.63	81	6	4907.44	4907.43	377	22730000	41.6468	2151.42	ENSP00000263579.4|ENST00000263579.5|ENSG00000110063.10|OTTHUMG00000165829.4|OTTHUMT00000386455.2|DCPS-201|DCPS|337	ENSP00000263579.4|ENST00000263579.5|ENSG00000110063.10|OTTHUMG00000165829.4|OTTHUMT00000386455.2|DCPS-201|DCPS|337	2	47	M.(A)[Acetyl]DAAPQLGKRKRELDVEEAHAASTEEKEAGVGNGT(C)[Carbamidomethylation]APVRLPFSGF.R	2; /note="N-acetylalanine"; /evidence="ECO:0000269|Ref.6, ECO:0007744|PubMed:19413330, ECO:0007744|PubMed:22223895, ECO:0007744|PubMed:22814378";	4907.43	NME_ACETYLATION	0	0	-	31	25	3.31551e-19	-	-	0
rep_1_all_ptm/480_F5_01_ms2.msalign	-1	4001511	HCD	3167	2666.24	76	5	5330.73	5330.72	382	1775000	-462.865	2660.61	ENSP00000349679.2|ENST00000357156.7|ENSG00000125971.17|OTTHUMG00000032302.2|OTTHUMT00000078791.1|DYNLRB1-202|DYNLRB1|96	ENSP00000349679.2|ENST00000357156.7|ENSG00000125971.17|OTTHUMG00000032302.2|OTTHUMT00000078791.1|DYNLRB1-202|DYNLRB1|96	2	49	M.(A)[Acetyl]EVEETLKRLQSQKGVQGIIVVNTEGIPIKSTMDNPTTTQYASLMHSF.I	2; /note="N-acetylalanine"; /evidence="ECO:0000250|UniProtKB:P62628"	5330.72	NME_ACETYLATION	0	0	-	25	23	3.71294e-19	-	-	0
rep_1_all_ptm/480_F5_01_ms2.msalign	-1	4000957	HCD	2502	2132.93	72	6	4326.2	4326.18	389	35070000	42.6327	2223.33	ENSP00000503140.1|ENST00000676549.1|ENSG00000117450.15|OTTHUMG00000007738.7|-|PRDX1-206|PRDX1|199	ENSP00000503140.1|ENST00000676549.1|ENSG00000117450.15|OTTHUMG00000007738.7|-|PRDX1-206|PRDX1|199	2	41	M.(S)[Acetyl]SGNAKIGHPAPNFKATAVMPDGQFKDISLSDYKGKYVVF.F	2; /note="N-acetylserine"; /evidence="ECO:0007744|PubMed:25944712";	4326.18	NME_ACETYLATION	0	0	-	33	25	4.91087e-19	-	-	0
rep_1_all_ptm/480_F6_01_ms2.msalign	-1	5001344	HCD	4072	3492.71	56	5	4263.12	4264.11	395	2387000	-126.983	3494.33	ENSP00000503610.1|ENST00000677210.1|ENSG00000135486.19|OTTHUMG00000169702.4|-|HNRNPA1-231|HNRNPA1|372	ENSP00000503610.1|ENST00000677210.1|ENSG00000135486.19|OTTHUMG00000169702.4|-|HNRNPA1-231|HNRNPA1|372	2	37	M.(S)[Acetyl]KSESPKEPEQLRKLFIGGLSFETTDESLRSHFEQW.G	2; /note="N-acetylserine; in Heterogeneous nuclear ribonucleoprotein A1, N-terminally processed"; /evidence="ECO:0000269|Ref.9, ECO:0007744|PubMed:20068231, ECO:0007744|PubMed:22814378";	4264.11	NME_ACETYLATION	0	0	-	21	19	6.05992e-19	-	-	0
rep_1_all_ptm/480_F3_01_ms2.msalign	-1	2001157	HCD	2820	2425.67	71	5	4296.06	4296.05	396	784200000	54.9382	2432.07	ENSP00000358010.6|ENST00000369014.10|ENSG00000143420.19|OTTHUMG00000035004.5|OTTHUMT00000084720.2|ENSA-208|ENSA|121	ENSP00000358010.6|ENST00000369014.10|ENSG00000143420.19|OTTHUMG00000035004.5|OTTHUMT00000084720.2|ENSA-208|ENSA|121	2	38	M.(S)[Acetyl]QKQEEENPAEETGEEKQDTQEKEGILPERAEEAKLK.A	2; /note="N-acetylserine"; /evidence="ECO:0007744|PubMed:20068231, ECO:0007744|PubMed:21406692";	4296.05	NME_ACETYLATION	0	0	-	42	35	6.07718e-19	-	-	0
rep_1_all_ptm/480_F4_01_ms2.msalign	-1	3002364	HCD	3749	3086.6	95	11	10436.4	10436.4	415	104700000	37.8898	3088.22	ENSP00000343547.4|ENST00000346249.9|ENSG00000101150.18|OTTHUMG00000033009.2|OTTHUMT00000080248.1|TPD52L2-202|TPD52L2|206	ENSP00000343547.4|ENST00000346249.9|ENSG00000101150.18|OTTHUMG00000033009.2|OTTHUMT00000080248.1|TPD52L2-202|TPD52L2|206	1	95	.(M)[Acetyl]DSAGQDINLNSPNKGLLSDSMTDVPVDTGVAARTPAVEGLTEAEEEELRAELTKVEEEIVTLRQVLAAKERH(C)[Carbamidomethylation]GELKRRLGLSTLGELKQNLSR.S	1; /note="N-acetylmethionine"; /evidence="ECO:0007744|PubMed:19413330, ECO:0007744|PubMed:20068231, ECO:0007744|PubMed:21406692, ECO:0007744|PubMed:22223895";	10436.4	M_ACETYLATION	0	0	-	38	28	1.18508e-18	-	-	0
rep_1_all_ptm/480_F5_01_ms2.msalign	-1	4000748	HCD	2251	1932.64	121	12	11284.8	11284.8	421	407700000	48.9162	1950.23	ENSP00000345837.5|ENST00000342166.10|ENSG00000162961.14|OTTHUMG00000128457.4|OTTHUMT00000250255.3|DPY30-202|DPY30|99	ENSP00000345837.5|ENST00000342166.10|ENSG00000162961.14|OTTHUMG00000128457.4|OTTHUMT00000250255.3|DPY30-202|DPY30|99	1	99	.(M)[Acetyl]EPEQMLEGQTQVAENPHSEYGLTDNVERIVENEKINAEKSSKQKVDLQSLPTRAYLDQTVVPILLQGLAVLAKERPPNPIEFLASYLLKNKAQFEDRN.	1; /note="N-acetylmethionine"; /evidence="ECO:0007744|PubMed:19413330, ECO:0007744|PubMed:22814378";	11284.8	M_ACETYLATION	0	0	-	41	28	1.65752e-18	-	-	0
rep_1_all_ptm/480_F1_01_ms2.msalign	-1	1566	HCD	4097	3475.31	57	5	5035.48	5036.47	449	2592000	-1000	3482.53	ENSP00000367263.4|ENST00000378024.9|ENSG00000124942.14|OTTHUMG00000167558.7|OTTHUMT00000395572.2|AHNAK-202|AHNAK|5890	ENSP00000367263.4|ENST00000378024.9|ENSG00000124942.14|OTTHUMG00000167558.7|OTTHUMT00000395572.2|AHNAK-202|AHNAK|5890	1	45	.(M)[Acetyl]EKEETTRELLLPNWQGSGSHGLTIAQRDDGVFVQEVTQNSPAAR.T	1; /note="N-acetylmethionine"; /evidence="ECO:0007744|PubMed:22814378";	5036.47	M_ACETYLATION	0	0	-	30	24	4.50143e-18	-	-	0
rep_1_all_ptm/480_F3_01_ms2.msalign	-1	2001823	HCD	3621	3064.37	61	4	3685.86	3685.86	462	9845000	-338.071	3066.78	ENSP00000432083.1|ENST00000534624.6|ENSG00000109971.14|OTTHUMG00000166030.2|OTTHUMT00000387518.1|HSPA8-224|HSPA8|646	ENSP00000432083.1|ENST00000534624.6|ENSG00000109971.14|OTTHUMG00000166030.2|OTTHUMT00000387518.1|HSPA8-224|HSPA8|646	2	36	M.(S)[Acetyl]KGPAVGIDLGTTYS((C)[Carbamidomethylation])[-43.0027]VGVFQHGKVEIIANDQGNR.T	2; /note="N-acetylserine"; /evidence="ECO:0000269|Ref.5, ECO:0000269|Ref.6, ECO:0007744|PubMed:19413330";	3685.86	NME_ACETYLATION	1	0	-	29	28	1.00926e-17	-	-	0
rep_1_all_ptm/480_F3_01_ms2.msalign	-1	2002102	HCD	3957	3333.02	69	4	4173.83	4172.82	464	9051000	-1000	3330.64	ENSP00000353552.5|ENST00000360384.9|ENSG00000165119.21|OTTHUMG00000020107.6|OTTHUMT00000052846.2|HNRNPK-202|HNRNPK|463	ENSP00000353552.5|ENST00000360384.9|ENSG00000165119.21|OTTHUMG00000020107.6|OTTHUMT00000052846.2|HNRNPK-202|HNRNPK|463	1	35	.(M)[Acetyl]ETEQPEETFPNTETNGEFGKRPAEDMEEEQAFKR.S	1; /note="N-acetylmethionine"; /evidence="ECO:0000269|Ref.10, ECO:0007744|PubMed:19413330, ECO:0007744|PubMed:22814378";	4172.82	M_ACETYLATION	0	0	-	25	19	1.03417e-17	-	-	0
rep_1_all_ptm/480_F4_01_ms2.msalign	-1	3002634	HCD	4073	3344.45	72	6	5031.49	5031.48	487	50820000	49.2122	3341.3	ENSP00000345957.3|ENST00000343986.9|ENSG00000171858.18|OTTHUMG00000032915.3|OTTHUMT00000080031.3|RPS21-201|RPS21|83	ENSP00000345957.3|ENST00000343986.9|ENSG00000171858.18|OTTHUMG00000032915.3|OTTHUMT00000080031.3|RPS21-201|RPS21|83	1	45	.(M)[Acetyl]QNDAGEFVDLYVPRK(C)[Carbamidomethylation]SASNRIIGAKDHASIQMNVAEVDKVTGR.F	1; /note="N-acetylmethionine"; /evidence="ECO:0000269|Ref.6, ECO:0007744|PubMed:19413330, ECO:0007744|PubMed:22223895, ECO:0007744|PubMed:22814378, ECO:0007744|PubMed:25944712";	5031.48	M_ACETYLATION	0	0	-	32	22	1.70871e-17	-	-	0
rep_1_all_ptm/480_F4_01_ms2.msalign	-1	3001529	HCD	2747	2289.17	89	7	9105.9	9105.89	496	303800000	31.1099	2286.01	ENSP00000356632.3|ENST00000367660.4|ENSG00000146386.8|OTTHUMG00000015684.2|OTTHUMT00000042445.2|ABRACL-201|ABRACL|81	ENSP00000356632.3|ENST00000367660.4|ENSG00000146386.8|OTTHUMG00000015684.2|OTTHUMT00000042445.2|ABRACL-201|ABRACL|81	1	81	.(M)[Acetyl]NVDHEVNLLVEEIHRLGSKNADGKLSVKFGVLFRDD(K(C)[Carbamidomethylation]ANLFEALVGTLKAAKRRKI)[-44.0049]VTYPGELLLQGVHDDVDIILLQD.	1; /note="N-acetylmethionine"; /evidence="ECO:0007744|PubMed:19413330, ECO:0007744|PubMed:25944712"	9105.89	M_ACETYLATION	1	0	-	46	37	2.59294e-17	-	-	0
rep_1_all_ptm/480_F2_01_ms2.msalign	-1	1000883	HCD	3082	2645.59	75	7	4505.56	4505.54	503	8830000	-343.626	2644.01	ENSP00000307705.4|ENST00000304218.6|ENSG00000168298.7|OTTHUMG00000014422.3|OTTHUMT00000040084.3|H1-4-201|H1-4|219	ENSP00000307705.4|ENST00000304218.6|ENSG00000168298.7|OTTHUMG00000014422.3|OTTHUMT00000040084.3|H1-4-201|H1-4|219	2	46	M.(S)[Acetyl]ETAPAAPAAPAPAEKTPVKKKARKSAGAAKRKASGPPVSELITK.A	2; /note="N-acetylserine"; /evidence="ECO:0007744|PubMed:19413330, ECO:0007744|PubMed:20068231, ECO:0007744|PubMed:21406692, ECO:0007744|PubMed:22223895, ECO:0007744|PubMed:22814378, ECO:0007744|PubMed:25944712";	4505.54	NME_ACETYLATION	0	0	-	30	20	3.67389e-17	-	-	0
rep_1_all_ptm/480_F4_01_ms2.msalign	-1	3003472	HCD	5079	4145.12	56	4	3406.69	3406.68	504	59810000	-338.734	4148.31	ENSP00000376276.2|ENST00000392485.2|ENSG00000161547.17|OTTHUMG00000177547.6|OTTHUMT00000437489.1|SRSF2-203|SRSF2|221	ENSP00000376276.2|ENST00000392485.2|ENSG00000161547.17|OTTHUMG00000177547.6|OTTHUMT00000437489.1|SRSF2-203|SRSF2|221	2	31	M.(S)[Acetyl]YGRPPPDVEGMTSLKVDNLTYRTSPDTLR.R	2; /note="N-acetylserine"; /evidence="ECO:0000269|Ref.10, ECO:0007744|PubMed:19413330, ECO:0007744|PubMed:20068231, ECO:0007744|PubMed:21406692, ECO:0007744|PubMed:22223895, ECO:0007744|PubMed:25944712";	3406.68	NME_ACETYLATION	0	0	-	33	26	3.73684e-17	-	-	0
rep_1_all_ptm/480_F3_01_ms2.msalign	-1	2003778	HCD	6042	5013.34	32	4	4846.47	4846.46	528	4559000	-1000	5000.27	ENSP00000262461.2|ENST00000262461.7|ENSG00000064651.14|OTTHUMG00000128983.4|OTTHUMT00000250972.2|SLC12A2-201|SLC12A2|1212	ENSP00000262461.2|ENST00000262461.7|ENSG00000064651.14|OTTHUMG00000128983.4|OTTHUMT00000250972.2|SLC12A2-201|SLC12A2|1212	1	51	.(M)[Acetyl]EPRPTAPSSGAPGLAGVGETPSAAALAAARVELPGTAVPSVPEDAAPASR.D	1; /note="N-acetylmethionine"; /evidence="ECO:0007744|PubMed:22223895";	4846.46	M_ACETYLATION	0	0	-	20	19	7.06224e-17	-	-	0
rep_1_all_ptm/480_F6_01_ms2.msalign	-1	5001136	HCD	3822	3292.34	63	6	3834.04	3834.03	565	5115000	-13.9983	3293.96	ENSP00000297258.6|ENST00000297258.11|ENSG00000164687.11|OTTHUMG00000134313.2|OTTHUMT00000259329.2|FABP5-201|FABP5|135	ENSP00000297258.6|ENST00000297258.11|ENSG00000164687.11|OTTHUMG00000134313.2|OTTHUMT00000259329.2|FABP5-201|FABP5|135	2	34	M.(A)[Acetyl]TVQQLEGRWRLVDSKGFDEYMKELGVGIALRK.M	2; /note="N-acetylalanine"; /evidence="ECO:0000269|PubMed:12665801, ECO:0007744|PubMed:19413330, ECO:0007744|PubMed:22223895, ECO:0007744|PubMed:22814378, ECO:0007744|PubMed:25944712";	3834.03	NME_ACETYLATION	0	0	-	28	23	1.54655e-16	-	-	0
rep_1_all_ptm/480_F4_01_ms2.msalign	-1	3001493	HCD	2704	2254.94	87	19	13997.9	13997.9	600	1933000000	37.0716	2252.58	ENSP00000358155.2|ENST00000369159.2|ENSG00000203812.2|OTTHUMG00000188678.1|OTTHUMT00000477885.1|H2AC18-201|H2AC18|130	ENSP00000358155.2|ENST00000369159.2|ENSG00000203812.2|OTTHUMG00000188678.1|OTTHUMT00000477885.1|H2AC18-201|H2AC18|130	2	130	M.(S)[Acetyl]GRGKQGGKARAKAKSRSSRAGLQFPVGRVHRLLRKGNYAERVGAGAPVYMAAVLEYLTAEILELAGNAARDNKKTRIIPRHLQLAIRNDEELNKLLGKVTIAQGGVLPNIQAVLLPKKTESHHKAKGK.	2; /note="N-acetylserine"; /evidence="ECO:0000269|PubMed:15823041, ECO:0000269|PubMed:16457589";	13997.9	NME_ACETYLATION	0	0	-	29	18	3.5864e-16	-	-	0
rep_1_all_ptm/480_F4_01_ms2.msalign	-1	3004805	HCD	6679	5418.35	58	4	3488.64	3488.63	606	46130000	39.2069	5416.77	ENSP00000359804.2|ENST00000370768.7|ENSG00000162613.17|OTTHUMG00000040799.5|OTTHUMT00000098030.3|FUBP1-203|FUBP1|644	ENSP00000359804.2|ENST00000370768.7|ENSG00000162613.17|OTTHUMG00000040799.5|OTTHUMT00000098030.3|FUBP1-203|FUBP1|644	2	39	M.(A)[Acetyl]DYSTVPPPSSGSAGGGGGGGGGGGVNDAFKDALQRAR.Q	2; /note="N-acetylalanine"; /evidence="ECO:0007744|PubMed:19413330";	3488.63	NME_ACETYLATION	0	0	-	25	21	3.9996e-16	-	-	0
rep_1_all_ptm/480_F1_01_ms2.msalign	-1	2093	HCD	4733	3985.6	30	4	5255.72	5255.71	618	11990000	-27.9324	3975.96	ENSP00000346037.5|ENST00000260379.11|ENSG00000137818.12|OTTHUMG00000172087.3|OTTHUMT00000257195.4|RPLP1-201|RPLP1|114	ENSP00000346037.5|ENST00000260379.11|ENSG00000137818.12|OTTHUMG00000172087.3|OTTHUMT00000257195.4|RPLP1-201|RPLP1|114	2	49	M.(A)[Acetyl]SVSELA(C)[Carbamidomethylation]IYSALILHDDEVTVTEDKINALIKAAGVNVEPFWPGLFAK.A	2; /note="N-acetylalanine"; /evidence="ECO:0007744|PubMed:19413330, ECO:0007744|PubMed:22223895, ECO:0007744|PubMed:25944712";	5255.71	NME_ACETYLATION	0	0	-	20	20	5.03576e-16	-	-	0
rep_1_all_ptm/480_F4_01_ms2.msalign	-1	3002180	HCD	3528	2910.72	187	13	11231.6	11231.6	622	2107000000	47.5347	2911.55	ENSP00000291568.6|ENST00000291568.7|ENSG00000160213.9|OTTHUMG00000086886.6|OTTHUMT00000195689.3|CSTB-201|CSTB|98	ENSP00000291568.6|ENST00000291568.7|ENSG00000160213.9|OTTHUMG00000086886.6|OTTHUMT00000195689.3|CSTB-201|CSTB|98	1	98	.(M)[Acetyl]M(C)[Carbamidomethylation]GAPSATQPATAETQHIADQVRSQLEEKENKKFPVFKAVSFKSQVVAGTNYFIKVHVGDEDFVHLRVFQSLPHENKPLTLSNYQTNKAKHDELTYF.	1; /note="N-acetylmethionine"; /evidence="ECO:0007744|PubMed:19413330, ECO:0007744|PubMed:22223895"	11231.6	M_ACETYLATION	0	0	-	39	31	5.3924e-16	-	-	0
rep_1_all_ptm/480_F3_01_ms2.msalign	-1	2000720	HCD	2296	2008.64	45	4	2748.37	2748.36	624	65130000	37.3183	2007.06	ENSP00000399888.1|ENST00000447654.5|ENSG00000137309.20|OTTHUMG00000014539.4|-|HMGA1-205|HMGA1|107	ENSP00000399888.1|ENST00000447654.5|ENSG00000137309.20|OTTHUMG00000014539.4|-|HMGA1-205|HMGA1|107	2	26	M.(S)[Acetyl]ESSSKSSQPLASKQEKDGTEKRGR.G	2; /note="N-acetylserine"; /evidence="ECO:0000250|UniProtKB:P17095";	2748.36	NME_ACETYLATION	0	0	-	26	21	5.85168e-16	-	-	0
rep_1_all_ptm/480_F6_01_ms2.msalign	-1	5002269	HCD	5195	4396.26	70	5	5250.53	5250.52	636	20660000	-78.1821	4386.63	ENSP00000389624.2|ENST00000450253.7|ENSG00000151247.13|OTTHUMG00000161090.2|OTTHUMT00000363739.1|EIF4E-203|EIF4E|217	ENSP00000389624.2|ENST00000450253.7|ENSG00000151247.13|OTTHUMG00000161090.2|OTTHUMT00000363739.1|EIF4E-203|EIF4E|217	2	46	M.(A)[Acetyl]TVEPETTPTPNPPTTEEEKTESNQEVANPEHYIKHPLQNRWALW.F	2; /note="N-acetylalanine"; /evidence="ECO:0007744|PubMed:19413330";	5250.52	NME_ACETYLATION	0	0	-	29	20	7.48921e-16	-	-	0
rep_1_all_ptm/480_F5_01_ms2.msalign	-1	4001253	HCD	2857	2417.1	47	4	2867.57	2867.56	637	6090000	42.2307	2415.49	ENSP00000418770.1|ENST00000493678.5|ENSG00000116288.13|OTTHUMG00000001210.4|OTTHUMT00000003577.1|PARK7-209|PARK7|189	ENSP00000418770.1|ENST00000493678.5|ENSG00000116288.13|OTTHUMG00000001210.4|OTTHUMT00000003577.1|PARK7-209|PARK7|189	2	27	M.(A)[Acetyl]SKRALVILAKGAEEMETVIPVDVMR.R	2; /note="N-acetylalanine"; /evidence="ECO:0007744|PubMed:25944712";	2867.56	NME_ACETYLATION	0	0	-	25	19	7.7562e-16	-	-	0
rep_1_all_ptm/480_F4_01_ms2.msalign	-1	3001785	HCD	3054	2533.56	84	18	12874.9	12874.8	660	286100000	25.8689	2529.61	ENSP00000466214.1|ENST00000590247.7|ENSG00000105185.12|OTTHUMG00000180224.7|OTTHUMT00000450320.3|PDCD5-207|PDCD5|125	ENSP00000466214.1|ENST00000590247.7|ENSG00000105185.12|OTTHUMG00000180224.7|OTTHUMT00000450320.3|PDCD5-207|PDCD5|125	2	114	M.(A)[Acetyl]DEELEALRRQRLAELQAKHGDPGDAAQQEAKHREAEMRNSILAQVLDQSARARLSNLALVKPEKTKAVENYLIQMARYGQLSEKVSEQGLIEILKKVSQQTEKTTTVKFNRR.K	2; /note="N-acetylalanine"; /evidence="ECO:0007744|PubMed:19413330, ECO:0007744|PubMed:22223895, ECO:0007744|PubMed:22814378";	12874.8	NME_ACETYLATION	0	0	-	25	22	1.56562e-15	-	-	0
rep_1_all_ptm/480_F3_01_ms2.msalign	-1	2001044	HCD	2685	2318.21	62	6	3756.84	3756.84	677	67060000	53.2741	2317.42	ENSP00000454297.1|ENST00000569281.6|ENSG00000128989.11|OTTHUMG00000172677.3|OTTHUMT00000419841.2|ARPP19-212|ARPP19|112	ENSP00000454297.1|ENST00000569281.6|ENSG00000128989.11|OTTHUMG00000172677.3|OTTHUMT00000419841.2|ARPP19-212|ARPP19|112	2	35	M.(S)[Acetyl]AEVPEAASAEEQKEMEDKVTSPEKAEEAKLKAR.Y	2; /note="N-acetylserine"; /evidence="ECO:0007744|PubMed:19413330";	3756.84	NME_ACETYLATION	0	0	-	30	21	2.06496e-15	-	-	0
rep_1_all_ptm/480_F4_01_ms2.msalign	-1	3001523	HCD	2740	2283.6	151	20	13890.8	13890.8	678	519200000	32.7834	2281.24	ENSP00000332194.3|ENST00000331380.4|ENSG00000184260.6|OTTHUMG00000035825.2|OTTHUMT00000087128.2|H2AC20-201|H2AC20|129	ENSP00000332194.3|ENST00000331380.4|ENSG00000184260.6|OTTHUMG00000035825.2|OTTHUMT00000087128.2|H2AC20-201|H2AC20|129	2	129	M.(S)[Acetyl]GRGKQGGKARAKAKSRSSRAGLQFPVGRVHRLLRKGNYAERVGAGAPVYMAAVLEYLTAEILELAGNAARDNKKTRIIPRHLQLAIRNDEELNKLLGKVTIAQGGVLPNIQAVLLPKKTESHKAKSK.	2; /note="N-acetylserine"; /evidence="ECO:0000269|PubMed:15823041, ECO:0000269|PubMed:16457589";	13890.8	NME_ACETYLATION	0	0	-	38	21	2.1538e-15	-	-	0
rep_1_all_ptm/480_F6_01_ms2.msalign	-1	5002346	HCD	5290	4472.8	53	5	5455.74	5455.71	708	2106000	0.151763	4481.69	ENSP00000481314.1|ENST00000622277.4|ENSG00000147164.12|OTTHUMG00000021786.3|-|SNX12-207|SNX12|162	ENSP00000481314.1|ENST00000622277.4|ENSG00000147164.12|OTTHUMG00000021786.3|-|SNX12-207|SNX12|162	2	50	M.(S)[Acetyl]DTAVADTRRLNSKPQDLTDAYGPPSNFLEIDIFNPQTVGVGRARFTTY.E	2; /note="N-acetylserine"; /evidence="ECO:0007744|PubMed:19413330, ECO:0007744|PubMed:22814378";	5455.71	NME_ACETYLATION	0	0	-	27	24	4.64276e-15	-	-	0
rep_1_all_ptm/480_F1_01_ms2.msalign	-1	2926	HCD	6354	5344.63	64	4	4625.2	4625.19	712	17080000	52.6262	5321.57	ENSP00000310117.3|ENST00000309318.8|ENSG00000173457.11|OTTHUMG00000167846.4|OTTHUMT00000396586.4|PPP1R14B-201|PPP1R14B|147	ENSP00000310117.3|ENST00000309318.8|ENSG00000173457.11|OTTHUMG00000167846.4|OTTHUMT00000396586.4|PPP1R14B-201|PPP1R14B|147	2	52	M.(A)[Acetyl]DSGTAGGAALAAPAPGPGSGGPGPRVYFQSPPGAAGEGPGGADDEGPVRR.Q	2; /note="N-acetylalanine"; /evidence="ECO:0007744|PubMed:19413330, ECO:0007744|PubMed:22223895, ECO:0007744|PubMed:22814378";	4625.19	NME_ACETYLATION	0	0	-	29	29	4.91685e-15	-	-	0
rep_1_all_ptm/480_F3_01_ms2.msalign	-1	2000944	HCD	2565	2222.72	43	4	2595.45	2595.45	737	28730000	-339.892	2221.93	ENSP00000304229.5|ENST00000304043.10|ENSG00000169567.13|OTTHUMG00000128995.6|OTTHUMT00000250984.2|HINT1-201|HINT1|126	ENSP00000304229.5|ENST00000304043.10|ENSG00000169567.13|OTTHUMG00000128995.6|OTTHUMT00000250984.2|HINT1-201|HINT1|126	2	25	M.(A)[Acetyl]DEIAKAQVARPGGDTIFGKIIRK.E	2; /note="N-acetylalanine"; /evidence="ECO:0007744|PubMed:22814378";	2595.45	NME_ACETYLATION	0	0	-	23	20	8.38613e-15	-	-	0
rep_1_all_ptm/480_F5_01_ms2.msalign	-1	4000699	HCD	2192	1885.67	73	7	4423.25	4423.25	756	29870000	32.358	1883.3	ENSP00000453319.1|ENST00000559463.5|ENSG00000108107.15|OTTHUMG00000171991.4|OTTHUMT00000416295.1|RPL28-208|RPL28|137	ENSP00000453319.1|ENST00000559463.5|ENSG00000108107.15|OTTHUMG00000171991.4|OTTHUMT00000416295.1|RPL28-208|RPL28|137	2	38	M.(S)[Acetyl]AHLQWMV(VRN(C)[Carbamidomethylation]S)[-42.9998]SFLIKRNKQTYSTEPNNLKARNSF.R	2; /note="N-acetylserine"; /evidence="ECO:0000269|PubMed:12962325, ECO:0000269|Ref.7, ECO:0007744|PubMed:19413330, ECO:0007744|PubMed:22223895, ECO:0007744|PubMed:25944712";	4423.25	NME_ACETYLATION	1	0	-	30	27	1.27178e-14	-	-	0
rep_1_all_ptm/480_F5_01_ms2.msalign	-1	4000981	HCD	2530	2155.42	90	6	5552.7	5552.69	772	21630000	39.7047	2151.42	ENSP00000361930.3|ENST00000372839.7|ENSG00000166913.13|OTTHUMG00000032549.7|OTTHUMT00000079386.3|YWHAB-202|YWHAB|246	ENSP00000361930.3|ENST00000372839.7|ENSG00000166913.13|OTTHUMG00000032549.7|OTTHUMT00000079386.3|YWHAB-202|YWHAB|246	2	50	M.(T)[Acetyl]MDKSELVQKAKLAEQAERYDDMAAAMKAVTEQGHELSNEERNLLSVAY.K	2; /note="N-acetylthreonine; in 14-3-3 protein beta/alpha, N-terminally processed"; /evidence="ECO:0000269|PubMed:25489052, ECO:0000269|Ref.7, ECO:0007744|PubMed:22814378";	5552.69	NME_ACETYLATION	0	0	-	35	23	1.65824e-14	-	-	0
rep_1_all_ptm/480_F3_01_ms2.msalign	-1	2001597	HCD	3348	2846.22	52	4	3149.59	3149.58	776	37010000	-339.501	2852.62	ENSP00000215829.3|ENST00000215829.8|ENSG00000100028.12|OTTHUMG00000150727.3|OTTHUMT00000319813.2|SNRPD3-201|SNRPD3|126	ENSP00000215829.3|ENST00000215829.8|ENSG00000100028.12|OTTHUMG00000150727.3|OTTHUMT00000319813.2|SNRPD3-201|SNRPD3|126	2	29	M.(S)[Acetyl]IGVPIKVLHEAEGHIVT(C)[Carbamidomethylation]ETNTGEVYR.G	2; /note="N-acetylserine"; /evidence="ECO:0007744|PubMed:19413330"	3149.58	NME_ACETYLATION	0	0	-	24	21	1.7645e-14	-	-	0
rep_1_all_ptm/480_F4_01_ms2.msalign	-1	3002755	HCD	4218	3459.89	85	5	5103.87	5102.87	808	106700000	46.5554	3455.94	ENSP00000369139.4|ENST00000379811.4|ENSG00000125144.14|OTTHUMG00000133275.2|OTTHUMT00000257054.1|MT1G-201|MT1G|62	ENSP00000369139.4|ENST00000379811.4|ENSG00000125144.14|OTTHUMG00000133275.2|OTTHUMT00000257054.1|MT1G-201|MT1G|62	1	43	.(M)[Acetyl]DPN(C)[Carbamidomethylation]S(C)[Carbamidomethylation]AAAGVS(C)[Carbamidomethylation]T(C)[Carbamidomethylation]ASS(C)[Carbamidomethylation]K(C)[Carbamidomethylation]KE(C)[Carbamidomethylation]K(C)[Carbamidomethylation]TS(C)[Carbamidomethylation]KKS(C)[Carbamidomethylation](C)[Carbamidomethylation]S(C)[Carbamidomethylation](C)[Carbamidomethylation]PVG(C)[Carbamidomethylation]A.K	1; /note="N-acetylmethionine"; /evidence="ECO:0000269|PubMed:8119276";	5102.87	M_ACETYLATION	0	0	-	23	16	3.53788e-14	-	-	0
rep_1_all_ptm/480_F3_01_ms2.msalign	-1	2002663	HCD	4647	3887.24	55	4	3303.72	3303.71	851	120800000	55.3756	3880.77	ENSP00000230050.3|ENST00000230050.4|ENSG00000112306.8|OTTHUMG00000015593.4|OTTHUMT00000042270.3|RPS12-201|RPS12|132	ENSP00000230050.3|ENST00000230050.4|ENSG00000112306.8|OTTHUMG00000015593.4|OTTHUMT00000042270.3|RPS12-201|RPS12|132	2	33	M.(A)[Acetyl]EEGIAAGGVMDVNTALQEVLKTALIHDGLAR.G	2; /note="N-acetylalanine"; /evidence="ECO:0000269|Ref.7, ECO:0007744|PubMed:19413330, ECO:0007744|PubMed:20068231, ECO:0007744|PubMed:22223895, ECO:0007744|PubMed:22814378, ECO:0007744|PubMed:25944712";	3303.71	NME_ACETYLATION	0	0	-	28	24	7.63101e-14	-	-	0
rep_1_all_ptm/480_F3_01_ms2.msalign	-1	2001732	HCD	3512	2977.13	53	4	3191.65	3191.65	857	55050000	-341.058	2980.33	ENSP00000479842.1|ENST00000622567.4|ENSG00000065809.14|OTTHUMG00000017709.4|-|FAM107B-229|FAM107B|131	ENSP00000479842.1|ENST00000622567.4|ENSG00000065809.14|OTTHUMG00000017709.4|-|FAM107B-229|FAM107B|131	2	28	M.(A)[Acetyl]EPDYIEDDNPELIRPQKLINPVKTSR.N	2; /note="N-acetylalanine"; /evidence="ECO:0007744|PubMed:19413330";	3191.65	NME_ACETYLATION	0	0	-	23	16	8.48182e-14	-	-	0
rep_1_all_ptm/480_F5_01_ms2.msalign	-1	4001017	HCD	2574	2190.51	113	8	7243.78	7243.75	864	9420000	-60.3328	2189.72	ENSP00000300291.5|ENST00000300291.10|ENSG00000167005.14|OTTHUMG00000133240.6|OTTHUMT00000256980.4|NUDT21-201|NUDT21|227	ENSP00000300291.5|ENST00000300291.10|ENSG00000167005.14|OTTHUMG00000133240.6|OTTHUMT00000256980.4|NUDT21-201|NUDT21|227	2	64	M.(S)[Acetyl]VVPPNRSQTGWPRGVTQFGNKYIQQTKPLTLERTINLYPLTNYTFGTKEPLYEKDSSVAARF.Q	2; /note="N-acetylserine"; /evidence="ECO:0000269|Ref.6";	7243.75	NME_ACETYLATION	0	0	-	26	23	1.0296e-13	-	-	0
rep_1_all_ptm/480_F6_01_ms2.msalign	-1	5001920	HCD	4764	4049.01	54	5	4464.99	4464.97	870	2363000	-346.839	4050.65	ENSP00000193403.6|ENST00000193403.10|ENSG00000072110.16|OTTHUMG00000171386.6|OTTHUMT00000413233.3|ACTN1-201|ACTN1|892	ENSP00000193403.6|ENST00000193403.10|ENSG00000072110.16|OTTHUMG00000171386.6|OTTHUMT00000413233.3|ACTN1-201|ACTN1|892	1	35	.(M)[Acetyl]DHYDSQQTNDYMQPEEDWDRDLLLDPAWEKQQRK.T	1; /note="N-acetylmethionine"; /evidence="ECO:0007744|PubMed:21406692";	4464.97	M_ACETYLATION	0	0	-	21	18	1.11524e-13	-	-	0
rep_1_all_ptm/480_F1_01_ms2.msalign	-1	1172	HCD	3621	3092.35	76	7	5470.94	5471.93	871	2008000	-1000	3089.99	ENSP00000324422.5|ENST00000322764.10|ENSG00000159840.16|OTTHUMG00000023822.11|OTTHUMT00000156296.3|ZYX-201|ZYX|572	ENSP00000324422.5|ENST00000322764.10|ENSG00000159840.16|OTTHUMG00000023822.11|OTTHUMT00000156296.3|ZYX-201|ZYX|572	2	54	M.(A)[Acetyl]APRPSPAISVSVSAPAFYAPQKKFGPVVAPKPKVNPFRPGDSEPPPAPGAQR.A	2; /note="N-acetylalanine"; /evidence="ECO:0000269|Ref.9, ECO:0007744|PubMed:19413330";	5471.93	NME_ACETYLATION	0	0	-	20	16	1.11865e-13	-	-	0
rep_1_all_ptm/480_F1_01_ms2.msalign	-1	375	HCD	2633	2300.23	69	6	4179.08	4179.07	892	6312000	41.393	2298.65	ENSP00000488265.1|ENST00000632555.1|ENSG00000265241.7|OTTHUMG00000013736.7|OTTHUMT00000487827.1|RBM8A-206|RBM8A|174	ENSP00000488265.1|ENST00000632555.1|ENSG00000265241.7|OTTHUMG00000013736.7|OTTHUMT00000487827.1|RBM8A-206|RBM8A|174	2	38	M.(A)[Acetyl]DVLDLHEAGGEDFAMDEDGDESIHKLKEKAKKRKGR.G	2; /note="N-acetylalanine"; /evidence="ECO:0007744|PubMed:19413330, ECO:0007744|PubMed:20068231, ECO:0007744|PubMed:21406692";	4179.07	NME_ACETYLATION	0	0	-	23	16	1.75461e-13	-	-	0
rep_1_all_ptm/480_F3_01_ms2.msalign	-1	2001945	HCD	3767	3181.06	66	4	4066.08	4066.08	905	25180000	-340.151	3181.89	ENSP00000419425.1|ENST00000468812.6|ENSG00000196262.15|OTTHUMG00000023687.6|OTTHUMT00000251293.2|PPIA-204|PPIA|165	ENSP00000419425.1|ENST00000468812.6|ENSG00000196262.15|OTTHUMG00000023687.6|OTTHUMT00000251293.2|PPIA-204|PPIA|165	2	37	M.(V)[Acetyl]NPTVFFDIAVDGEPLGRVSFELFADKVPKTAENFR.A	2; /note="N-acetylvaline; partial; in Peptidyl-prolyl cis-trans isomerase A, N-terminally processed"; /evidence="ECO:0000269|PubMed:25489052, ECO:0000269|Ref.12, ECO:0007744|PubMed:19413330, ECO:0007744|PubMed:25944712";	4066.08	NME_ACETYLATION	0	0	-	25	21	2.17733e-13	-	-	0
rep_1_all_ptm/480_F5_01_ms2.msalign	-1	4002239	HCD	4089	3410.53	43	4	3671.75	3671.74	909	1460000	-1000	3411.38	ENSP00000494040.1|ENST00000644876.2|ENSG00000215301.11|OTTHUMG00000021369.22|OTTHUMT00000056253.6|DDX3X-244|DDX3X|662	ENSP00000494040.1|ENST00000644876.2|ENSG00000215301.11|OTTHUMG00000021369.22|OTTHUMT00000056253.6|DDX3X-244|DDX3X|662	2	37	M.(S)[Acetyl]HVAVENALGLDQQFAGLDLNSSDNQSGGSTASKGR.Y	2; /note="N-acetylserine"; /evidence="ECO:0000269|PubMed:10859333, ECO:0007744|PubMed:20068231, ECO:0007744|PubMed:22223895";	3671.74	NME_ACETYLATION	0	0	-	28	23	2.29896e-13	-	-	0
rep_1_all_ptm/480_F5_01_ms2.msalign	-1	4001512	HCD	3168	2667.03	59	4	3556.8	3556.79	915	2951000	-338.873	2670.24	ENSP00000497142.1|ENST00000648674.1|ENSG00000100138.15|OTTHUMG00000151189.9|OTTHUMT00000321682.2|SNU13-210|SNU13|128	ENSP00000497142.1|ENST00000648674.1|ENSG00000100138.15|OTTHUMG00000151189.9|OTTHUMT00000321682.2|SNU13-210|SNU13|128	2	32	M.(T)[Acetyl]EADVNPKAYPLADAHLTKKLLDLVQQS(C)[Carbamidomethylation]NY.K	2; /note="N-acetylthreonine; in NHP2-like protein 1, N-terminally processed"; /evidence="ECO:0000269|Ref.7, ECO:0007744|PubMed:19413330, ECO:0007744|PubMed:25944712";	3556.79	NME_ACETYLATION	0	0	-	20	19	2.47075e-13	-	-	0
rep_1_all_ptm/480_F3_01_ms2.msalign	-1	2001112	HCD	2766	2382.7	50	5	3052.72	3052.72	925	32010000	52.4736	2379.55	ENSP00000261813.4|ENST00000261813.9|ENSG00000113068.10|OTTHUMG00000129249.5|OTTHUMT00000251354.4|PFDN1-201|PFDN1|122	ENSP00000261813.4|ENST00000261813.9|ENSG00000113068.10|OTTHUMG00000129249.5|OTTHUMT00000251354.4|PFDN1-201|PFDN1|122	2	30	M.(A)[Acetyl]APVDLELKKAFTELQAKVIDTQ(QKV)[-184.1205]KLA.D	2; /note="N-acetylalanine"; /evidence="ECO:0007744|PubMed:19413330"	3052.72	NME_ACETYLATION	1	0	-	25	18	2.82618e-13	-	-	0
rep_1_all_ptm/480_F5_01_ms2.msalign	-1	4001233	HCD	2833	2397.85	47	4	2838.43	2838.42	930	8796000	-339.374	2396.22	ENSP00000360473.2|ENST00000371419.7|ENSG00000101132.10|OTTHUMG00000032775.5|OTTHUMT00000079771.3|PFDN4-201|PFDN4|134	ENSP00000360473.2|ENST00000371419.7|ENSG00000101132.10|OTTHUMG00000032775.5|OTTHUMT00000079771.3|PFDN4-201|PFDN4|134	2	26	M.(A)[Acetyl]ATMKKAAAEDVNVTFEDQQKINKF.A	2; /note="N-acetylalanine"; /evidence="ECO:0007744|PubMed:22814378";	2838.42	NME_ACETYLATION	0	0	-	19	18	3.55656e-13	-	-	0
rep_1_all_ptm/480_F4_01_ms2.msalign	-1	3002410	HCD	3804	3130.35	115	9	6943.35	6943.35	942	30360000	-651.63	3131.19	ENSP00000451006.1|ENST00000555593.5|ENSG00000100575.14|OTTHUMG00000140322.8|OTTHUMT00000412060.1|TIMM9-206|TIMM9|89	ENSP00000451006.1|ENST00000555593.5|ENSG00000100575.14|OTTHUMG00000140322.8|OTTHUMT00000412060.1|TIMM9-206|TIMM9|89	2	58	M.(A)[Acetyl]AQIPESDQIKQFKEFLGTYNKLTET(C)[Carbamidomethylation]FLD(C)[Carbamidomethylation]VKDFTTREVKPEETT(C)[Carbamidomethylation]SEH(C)[Carbamidomethylation]LQKYLK.M	2; /note="N-acetylalanine"; /evidence="ECO:0007744|PubMed:19413330"	6943.35	NME_ACETYLATION	0	0	-	32	23	4.43025e-13	-	-	0
rep_1_all_ptm/480_F5_01_ms2.msalign	-1	4000955	HCD	2499	2130.52	49	5	2998.64	2998.62	1002	6969000	36.7127	2127.31	ENSP00000301522.2|ENST00000301522.3|ENSG00000167815.12|OTTHUMG00000134285.4|OTTHUMT00000258950.3|PRDX2-201|PRDX2|198	ENSP00000301522.2|ENST00000301522.3|ENSG00000167815.12|OTTHUMG00000134285.4|OTTHUMT00000258950.3|PRDX2-201|PRDX2|198	2	30	M.(A)[Acetyl]SGNARIGKPAPDFKATAVVDGAFKEVKL.S	2; /note="N-acetylalanine"; /evidence="ECO:0007744|PubMed:19413330";	2998.62	NME_ACETYLATION	0	0	-	21	18	1.00172e-12	-	-	0
rep_1_all_ptm/480_F2_01_ms2.msalign	-1	1000819	HCD	2984	2566.39	91	9	5474.15	5475.13	1007	7504000	-348.389	2572.91	ENSP00000244534.6|ENST00000244534.7|ENSG00000124575.7|OTTHUMG00000014432.2|OTTHUMT00000040095.2|H1-3-201|H1-3|221	ENSP00000244534.6|ENST00000244534.7|ENSG00000124575.7|OTTHUMG00000014432.2|OTTHUMT00000040095.2|H1-3-201|H1-3|221	2	55	M.(S)[Acetyl]ETAPLAPTIPAPAEKTPVKKKAKKAGATAGKRKASGPPVSELITKAVAASKER.S	2; /note="N-acetylserine"; /evidence="ECO:0007744|PubMed:19413330, ECO:0007744|PubMed:21406692, ECO:0007744|PubMed:22223895, ECO:0007744|PubMed:25944712";	5475.13	NME_ACETYLATION	0	0	-	21	15	1.10403e-12	-	-	0
rep_1_all_ptm/480_F2_01_ms2.msalign	-1	1001071	HCD	3358	2869.35	78	6	4692.57	4692.55	1015	117400000	57.9079	2871.05	ENSP00000387858.2|ENST00000455785.7|ENSG00000117632.23|OTTHUMG00000007389.4|OTTHUMT00000019355.2|STMN1-206|STMN1|149	ENSP00000387858.2|ENST00000455785.7|ENSG00000117632.23|OTTHUMG00000007389.4|OTTHUMT00000019355.2|STMN1-206|STMN1|149	2	43	M.(A)[Acetyl]SSDIQVKELEKRASGQAFELILSPRSKESVPEFPLSPPKKK.D	2; /note="N-acetylalanine"; /evidence="ECO:0000269|PubMed:1737801, ECO:0007744|PubMed:19413330, ECO:0007744|PubMed:22223895, ECO:0007744|PubMed:22814378";	4692.55	NME_ACETYLATION	0	0	-	26	22	1.22909e-12	-	-	0
rep_1_all_ptm/480_F6_01_ms2.msalign	-1	5002341	HCD	5284	4468.02	41	5	5510.82	5511.79	1040	1380000	-33.7563	4470.43	ENSP00000254480.5|ENST00000254480.10|ENSG00000173473.11|OTTHUMG00000133519.3|OTTHUMT00000257491.2|SMARCC1-201|SMARCC1|1105	ENSP00000254480.5|ENST00000254480.10|ENSG00000173473.11|OTTHUMG00000133519.3|OTTHUMT00000257491.2|SMARCC1-201|SMARCC1|1105	2	58	M.(A)[Acetyl]AAAGGGGPGTAVGATGSGIAAAAAGLAVYRRKDGGPATKFWESPETVSQLDSVRVW.L	2; /note="N-acetylalanine"; /evidence="ECO:0000269|Ref.3, ECO:0007744|PubMed:22814378";	5511.79	NME_ACETYLATION	0	0	-	17	15	2.11641e-12	-	-	0
rep_1_all_ptm/480_F5_01_ms2.msalign	-1	4001433	HCD	3073	2590.55	48	4	3215.77	3215.76	1041	742900	-1000	2592.98	ENSP00000360671.4|ENST00000317881.9|ENSG00000005022.6|OTTHUMG00000022715.3|OTTHUMT00000058952.3|SLC25A5-201|SLC25A5|298	ENSP00000360671.4|ENST00000317881.9|ENSG00000005022.6|OTTHUMG00000022715.3|OTTHUMT00000058952.3|SLC25A5-201|SLC25A5|298	2	33	M.(T)[Acetyl]DAAVSFAKDFLAGGVAAAISKTAVAPIERVK.L	2; /note="N-acetylthreonine; in ADP/ATP translocase 2, N-terminally processed"; /evidence="ECO:0000269|Ref.7, ECO:0000269|Ref.8, ECO:0007744|PubMed:19413330, ECO:0007744|PubMed:22223895, ECO:0007744|PubMed:25944712";	3215.76	NME_ACETYLATION	0	0	-	19	17	2.12106e-12	-	-	0
rep_1_all_ptm/480_F4_01_ms2.msalign	-1	3002514	HCD	3929	3229.85	81	6	4917.49	4917.48	1055	122100000	48.1626	3236.24	ENSP00000387059.3|ENST00000409753.8|ENSG00000189159.16|OTTHUMG00000154521.4|OTTHUMT00000335692.2|JPT1-203|JPT1|154	ENSP00000387059.3|ENST00000409753.8|ENSG00000189159.16|OTTHUMG00000154521.4|OTTHUMT00000335692.2|JPT1-203|JPT1|154	2	46	M.(T)[Acetyl]TTTTFKGVDPNSRNSSRVLRPPGGGSNFSLGFDEPTEQPVRKNK.M	2; /note="N-acetylthreonine; in Hematological and neurological expressed 1 protein, N-terminally processed"; /evidence="ECO:0000269|PubMed:16602700, ECO:0007744|PubMed:22814378";	4917.48	NME_ACETYLATION	0	0	-	24	19	2.65678e-12	-	-	0
rep_1_all_ptm/480_F5_01_ms2.msalign	-1	4002349	HCD	4251	3542.67	50	4	4249.08	4249.07	1065	3555000	-1000	3528.65	ENSP00000480186.2|ENST00000610533.6|ENSG00000106628.12|OTTHUMG00000022909.15|-|POLD2-218|POLD2|469	ENSP00000480186.2|ENST00000610533.6|ENSG00000106628.12|OTTHUMG00000022909.15|-|POLD2-218|POLD2|469	1	39	.(M)[Acetyl]FSEQAAQRAHTLLSPPSANNATFARVPVATYTNSSQPF.R	1; /note="N-acetylmethionine"; /evidence="ECO:0007744|PubMed:22223895, ECO:0007744|PubMed:22814378";	4249.07	M_ACETYLATION	0	0	-	17	15	3.22225e-12	-	-	0
rep_1_all_ptm/480_F5_01_ms2.msalign	-1	4001814	HCD	3536	2962.94	70	5	4236.18	4236.16	1101	1290000	-1000	2961.36	ENSP00000420176.1|ENST00000483063.2|ENSG00000115350.12|OTTHUMG00000129971.3|OTTHUMT00000252237.3|POLE4-205|POLE4|117	ENSP00000420176.1|ENST00000483063.2|ENSG00000115350.12|OTTHUMG00000129971.3|OTTHUMT00000252237.3|POLE4-205|POLE4|117	2	45	M.(A)[Acetyl]AAAAAGSGTPREEEGPAGEAAASQPQAPTSVPGARLSRLPLAR.V	2; /note="N-acetylalanine"; /evidence="ECO:0007744|PubMed:19413330, ECO:0007744|PubMed:20068231, ECO:0007744|PubMed:22814378";	4236.16	NME_ACETYLATION	0	0	-	19	18	4.48795e-12	-	-	0
rep_1_all_ptm/480_F1_01_ms2.msalign	-1	1437	HCD	3941	3349.54	68	5	4385.22	4385.21	1119	7906000	-339.168	3355.23	ENSP00000482895.1|ENST00000618441.5|ENSG00000015479.20|OTTHUMG00000129229.7|OTTHUMT00000373053.3|MATR3-227|MATR3|847	ENSP00000482895.1|ENST00000618441.5|ENSG00000015479.20|OTTHUMG00000129229.7|OTTHUMT00000373053.3|MATR3-227|MATR3|847	2	44	M.(S)[Acetyl]KSFQQSSLSRDSQGHGRDLSAAGIGLLAAATQSLSMPASLGR.M	2; /note="N-acetylserine"; /evidence="ECO:0000269|Ref.7, ECO:0007744|PubMed:22814378";	4385.21	NME_ACETYLATION	0	0	-	32	23	5.83289e-12	-	-	0
rep_1_all_ptm/480_F4_01_ms2.msalign	-1	3003262	HCD	4827	3944.54	49	4	2972.61	2972.61	1148	27570000	-351.291	3942.97	ENSP00000446215.1|ENST00000543796.6|ENSG00000132341.12|OTTHUMG00000134328.9|OTTHUMT00000259441.3|RAN-212|RAN|216	ENSP00000446215.1|ENST00000543796.6|ENSG00000132341.12|OTTHUMG00000134328.9|OTTHUMT00000259441.3|RAN-212|RAN|216	2	29	M.(A)[Acetyl]AQGEPQVQFKLVLVGDGGTGKTTFVKR.H	2; /note="N-acetylalanine"; /evidence="ECO:0000269|Ref.12, ECO:0007744|PubMed:19413330, ECO:0007744|PubMed:22223895, ECO:0007744|PubMed:22814378";	2972.61	NME_ACETYLATION	0	0	-	24	20	8.98065e-12	-	-	0
rep_1_all_ptm/480_F6_01_ms2.msalign	-1	5002031	HCD	4899	4157.54	45	5	5190.54	5190.52	1150	3049000	12.6633	4154.39	ENSP00000360739.4|ENST00000371674.8|ENSG00000244687.12|OTTHUMG00000152626.6|OTTHUMT00000080530.1|UBE2V1-203|UBE2V1|147	ENSP00000360739.4|ENST00000371674.8|ENSG00000244687.12|OTTHUMG00000152626.6|OTTHUMT00000080530.1|UBE2V1-203|UBE2V1|147	2	48	M.(A)[Acetyl]ATTGSGVKVPRNFRLLEELEEGQKGVGDGTVSWGLEDDEDMTLTRW.T	2; /note="N-acetylalanine"; /evidence="ECO:0000269|Ref.8, ECO:0007744|PubMed:22814378, ECO:0007744|PubMed:25944712"	5190.52	NME_ACETYLATION	0	0	-	18	18	9.24819e-12	-	-	0
rep_1_all_ptm/480_F2_01_ms2.msalign	-1	1001038	HCD	3317	2836.51	115	9	6902.43	6902.41	1164	33540000	38.6598	2837.35	ENSP00000264993.3|ENST00000264993.8|ENSG00000091527.16|OTTHUMG00000159764.13|OTTHUMT00000357203.1|CDV3-201|CDV3|258	ENSP00000264993.3|ENST00000264993.8|ENSG00000091527.16|OTTHUMG00000159764.13|OTTHUMT00000357203.1|CDV3-201|CDV3|258	2	76	M.(A)[Acetyl]ETEERSLDNFFAKRDKKKKKERSNRAASAAGAAGSAGGSSGAAGAAGGGAGAGTRPGDGGTASAGAAGPGAATK.A	2; /note="N-acetylalanine"; /evidence="ECO:0007744|PubMed:19413330";	6902.41	NME_ACETYLATION	0	0	-	23	22	1.09925e-11	-	-	0
rep_1_all_ptm/480_F5_01_ms2.msalign	-1	4003631	HCD	6521	5421.49	32	4	4406.92	4406.91	1168	1693000	-1000	5423.15	ENSP00000361219.4|ENST00000372146.5|ENSG00000125484.12|OTTHUMG00000020842.4|OTTHUMT00000054792.2|GTF3C4-201|GTF3C4|822	ENSP00000361219.4|ENST00000372146.5|ENSG00000125484.12|OTTHUMG00000020842.4|OTTHUMT00000054792.2|GTF3C4-201|GTF3C4|822	1	47	.(M)[Acetyl]NTADQARVGPADDGPAPSGEEEGEGGGEAGGKEPAADAAPGPSAAF.R	1; /note="N-acetylmethionine"; /evidence="ECO:0007744|PubMed:19413330";	4406.91	M_ACETYLATION	0	0	-	14	14	1.10825e-11	-	-	0
rep_1_all_ptm/480_F5_01_ms2.msalign	-1	4002259	HCD	4114	3430.71	30	4	3415.78	3415.77	1172	552600	-1000	3427.49	ENSP00000365963.3|ENST00000376772.8|ENSG00000204619.8|OTTHUMG00000031260.4|OTTHUMT00000076557.4|PPP1R11-205|PPP1R11|126	ENSP00000365963.3|ENST00000376772.8|ENSG00000204619.8|OTTHUMG00000031260.4|OTTHUMT00000076557.4|PPP1R11-205|PPP1R11|126	2	33	M.(A)[Acetyl]EAGAGLSETVTETTVTVTTEPENRSLTIKLR.K	2; /note="N-acetylalanine"; /evidence="ECO:0007744|PubMed:22814378";	3415.77	NME_ACETYLATION	0	0	-	12	12	1.15635e-11	-	-	0
rep_1_all_ptm/480_F5_01_ms2.msalign	-1	4001384	HCD	3014	2543.01	71	5	4268.09	4268.08	1228	9515000	44.5987	2544.63	ENSP00000337448.1|ENST00000337738.6|ENSG00000119383.21|OTTHUMG00000020774.22|OTTHUMT00000106332.2|PTPA-201|PTPA|358	ENSP00000337448.1|ENST00000337738.6|ENSG00000119383.21|OTTHUMG00000020774.22|OTTHUMT00000106332.2|PTPA-201|PTPA|358	2	39	M.(A)[Acetyl]EGERQPPPDSSEEAPPATQNFIIPKKEIHTVPDMGKW.K	2; /note="N-acetylalanine"; /evidence="ECO:0007744|PubMed:19413330"	4268.08	NME_ACETYLATION	0	0	-	23	19	2.33828e-11	-	-	0
rep_1_all_ptm/480_F5_01_ms2.msalign	-1	4001065	HCD	2631	2236.14	41	4	2469.34	2469.33	1239	2069000	-341.143	2232.94	ENSP00000356652.2|ENST00000367679.7|ENSG00000116161.18|OTTHUMG00000034941.8|OTTHUMT00000084583.4|CACYBP-201|CACYBP|228	ENSP00000356652.2|ENST00000367679.7|ENSG00000116161.18|OTTHUMG00000034941.8|OTTHUMT00000084583.4|CACYBP-201|CACYBP|228	2	22	M.(A)[Acetyl]SEELQKDLEEVKVLLEKATR.K	2; /note="N-acetylalanine"; /evidence="ECO:0000269|Ref.10, ECO:0000269|Ref.11, ECO:0007744|PubMed:19413330, ECO:0007744|PubMed:22223895, ECO:0007744|PubMed:22814378, ECO:0007744|PubMed:25944712";	2469.33	NME_ACETYLATION	0	0	-	22	17	2.57531e-11	-	-	0
rep_1_all_ptm/480_F5_01_ms2.msalign	-1	4001064	HCD	2630	2235.35	40	4	2413.27	2413.26	1248	12680000	55.9153	2237.76	ENSP00000224073.1|ENST00000224073.6|ENSG00000107223.13|OTTHUMG00000020948.3|OTTHUMT00000055143.2|EDF1-201|EDF1|148	ENSP00000224073.1|ENST00000224073.6|ENSG00000107223.13|OTTHUMG00000020948.3|OTTHUMT00000055143.2|EDF1-201|EDF1|148	2	23	M.(A)[Acetyl]ESDWDTVTVLRKKGPTAAQAK.S	2; /note="N-acetylalanine"; /evidence="ECO:0000269|Ref.7, ECO:0007744|PubMed:19413330, ECO:0007744|PubMed:22223895, ECO:0007744|PubMed:25944712";	2413.26	NME_ACETYLATION	0	0	-	18	14	2.99944e-11	-	-	0
rep_1_all_ptm/480_F5_01_ms2.msalign	-1	4001216	HCD	2812	2381.05	89	6	5431.58	5431.56	1266	15300000	48.5453	2328.96	ENSP00000307181.3|ENST00000304191.4|ENSG00000169612.4|OTTHUMG00000147357.2|OTTHUMT00000304001.2|RAMAC-201|RAMAC|118	ENSP00000307181.3|ENST00000304191.4|ENSG00000169612.4|OTTHUMG00000147357.2|OTTHUMT00000304001.2|RAMAC-201|RAMAC|118	2	46	M.(T)[Acetyl]DTAEAVPKFEEMFASRFTENDKEYQEYLKRPPESPPIVEEWNSR.A	2; /note="N-acetylthreonine"; /evidence="ECO:0007744|PubMed:19413330, ECO:0007744|PubMed:22814378";	5431.56	NME_ACETYLATION	0	0	-	28	23	3.56725e-11	-	-	0
rep_1_all_ptm/480_F4_01_ms2.msalign	-1	3002553	HCD	3976	3267.25	51	4	3111.51	3111.5	1285	27440000	-338.938	3264.88	ENSP00000361930.3|ENST00000372839.7|ENSG00000166913.13|OTTHUMG00000032549.7|OTTHUMT00000079386.3|YWHAB-202|YWHAB|246	ENSP00000361930.3|ENST00000372839.7|ENSG00000166913.13|OTTHUMG00000032549.7|OTTHUMT00000079386.3|YWHAB-202|YWHAB|246	1	29	.(M)[Acetyl](TM)[-232.0888]DKSELVQKAKLAEQAERYDDMAAAMK.A	1; /note="N-acetylmethionine; in 14-3-3 protein beta/alpha; alternate"; /evidence="ECO:0000269|Ref.7, ECO:0007744|PubMed:22814378";	3111.5	M_ACETYLATION	1	0	-	25	24	4.7638e-11	-	-	0
rep_1_all_ptm/480_F4_01_ms2.msalign	-1	3002360	HCD	3744	3082.61	186	14	13637.1	13637.1	1342	440800000	46.1612	3078.67	ENSP00000225525.3|ENST00000225525.4|ENSG00000213977.8|OTTHUMG00000090701.3|OTTHUMT00000207389.3|TAX1BP3-201|TAX1BP3|124	ENSP00000225525.3|ENST00000225525.4|ENSG00000213977.8|OTTHUMG00000090701.3|OTTHUMT00000207389.3|TAX1BP3-201|TAX1BP3|124	2	124	M.(S)[Acetyl]YIPGQPVTAVVQRVEIHKLRQGENLILGFSIGGGIDQDPSQNPFSEDKTDKGIYVTRVSEGGPAEIAGLQIGDKIMQVNGWDMTMVTHDQARKRLTKRSEEVVRLLVTRQSLQKAVQQSMLS.	2; /note="N-acetylserine"; /evidence="ECO:0007744|PubMed:22223895, ECO:0007744|PubMed:22814378";	13637.1	NME_ACETYLATION	0	0	-	33	23	9.902e-11	-	-	0
rep_1_all_ptm/480_F1_01_ms2.msalign	-1	1847	HCD	4437	3748.08	42	4	4197.12	4197.12	1344	2126000	-1000	3749.71	ENSP00000419425.1|ENST00000468812.6|ENSG00000196262.15|OTTHUMG00000023687.6|OTTHUMT00000251293.2|PPIA-204|PPIA|165	ENSP00000419425.1|ENST00000468812.6|ENSG00000196262.15|OTTHUMG00000023687.6|OTTHUMT00000251293.2|PPIA-204|PPIA|165	1	37	.(M)[Acetyl]VNPTVFFDIAVDGEPLGRVSFELFADKVPKTAENFR.A	1; /note="N-acetylmethionine"; /evidence="ECO:0007744|PubMed:19413330, ECO:0007744|PubMed:22223895, ECO:0007744|PubMed:22814378, ECO:0007744|PubMed:25944712";	4197.12	M_ACETYLATION	0	0	-	20	16	9.95537e-11	-	-	0
rep_1_all_ptm/480_F4_01_ms2.msalign	-1	3002308	HCD	3682	3033.29	43	4	2604.38	2604.38	1368	51210000	-337.884	3030.93	ENSP00000270625.1|ENST00000270625.7|ENSG00000142534.7|OTTHUMG00000183156.4|OTTHUMT00000465288.2|RPS11-201|RPS11|158	ENSP00000270625.1|ENST00000270625.7|ENSG00000142534.7|OTTHUMG00000183156.4|OTTHUMT00000465288.2|RPS11-201|RPS11|158	2	22	M.(A)[Acetyl]DIQTERAYQKQPTIFQNKKR.V	2; /note="N-acetylalanine"; /evidence="ECO:0000269|Ref.6, ECO:0007744|PubMed:19413330, ECO:0007744|PubMed:22223895, ECO:0007744|PubMed:22814378";	2604.38	NME_ACETYLATION	0	0	-	21	18	1.29011e-10	-	-	0
rep_1_all_ptm/480_F5_01_ms2.msalign	-1	4001193	HCD	2785	2359.42	49	4	2996.58	2996.57	1381	16660000	-340.522	2362.62	ENSP00000037869.3|ENST00000037869.7|ENSG00000035141.8|OTTHUMG00000129668.4|OTTHUMT00000251869.2|FAM136A-201|FAM136A|138	ENSP00000037869.3|ENST00000037869.7|ENSG00000035141.8|OTTHUMG00000129668.4|OTTHUMT00000251869.2|FAM136A-201|FAM136A|138	2	26	M.(A)[Acetyl]ELQQLRVQEAVESMVKSLERENIR.K	2; /note="N-acetylalanine"; /evidence="ECO:0007744|PubMed:19413330";	2996.57	NME_ACETYLATION	0	0	-	30	24	1.42002e-10	-	-	0
rep_1_all_ptm/480_F5_01_ms2.msalign	-1	4001886	HCD	3630	3038.89	30	4	4403.32	4403.3	1421	1920000	-1000	3044.6	ENSP00000326563.5|ENST00000314358.10|ENSG00000120733.14|OTTHUMG00000163469.2|OTTHUMT00000373597.2|KDM3B-201|KDM3B|1761	ENSP00000326563.5|ENST00000314358.10|ENSG00000120733.14|OTTHUMG00000163469.2|OTTHUMT00000373597.2|KDM3B-201|KDM3B|1761	2	47	M.(A)[Acetyl]DAAASPVGKRLLLLFADTAASASASAPAAAAASGDPGPALRTRAW.R	2; /note="N-acetylalanine"; /evidence="ECO:0007744|PubMed:19413330, ECO:0007744|PubMed:22814378";	4403.3	NME_ACETYLATION	0	0	-	17	16	2.46508e-10	-	-	0
rep_1_all_ptm/480_F5_01_ms2.msalign	-1	4003045	HCD	5529	4602.58	25	4	3158.64	3158.63	1423	898200	-1000	4609.89	ENSP00000284320.5|ENST00000284320.6|ENSG00000154174.8|OTTHUMG00000159065.3|OTTHUMT00000353141.3|TOMM70-201|TOMM70|608	ENSP00000284320.5|ENST00000284320.6|ENSG00000154174.8|OTTHUMG00000159065.3|OTTHUMT00000353141.3|TOMM70-201|TOMM70|608	2	38	M.(A)[Acetyl]ASKPVEAAVVAAAVPSSGSGVGGGGTAGPGTGGLPR.W	2; /note="N-acetylalanine"; /evidence="ECO:0007744|PubMed:19413330, ECO:0007744|PubMed:22223895, ECO:0007744|PubMed:22814378, ECO:0007744|PubMed:25944712";	3158.63	NME_ACETYLATION	0	0	-	11	11	2.48418e-10	-	-	0
rep_1_all_ptm/480_F3_01_ms2.msalign	-1	2002082	HCD	3933	3313.86	60	4	3637.67	3637.66	1432	8815000	-345.879	3316.27	ENSP00000325312.5|ENST00000323666.10|ENSG00000111142.14|OTTHUMG00000170280.3|OTTHUMT00000408296.2|METAP2-202|METAP2|478	ENSP00000325312.5|ENST00000323666.10|ENSG00000111142.14|OTTHUMG00000170280.3|OTTHUMT00000408296.2|METAP2-202|METAP2|478	2	37	M.(A)[Acetyl]GVEEVAASGSHLNGDLDPDDREEGAASTAEEAAKK.K	2; /note="N-acetylalanine"; /evidence="ECO:0007744|PubMed:19413330";	3637.66	NME_ACETYLATION	0	0	-	22	20	2.66661e-10	-	-	0
rep_1_all_ptm/480_F2_01_ms2.msalign	-1	1000888	HCD	3090	2652.06	109	8	8209.15	8210.12	1434	12190000	23.5484	2656.13	ENSP00000369689.3|ENST00000380332.5|ENSG00000178372.8|OTTHUMG00000017598.2|OTTHUMT00000046556.2|CALML5-201|CALML5|146	ENSP00000369689.3|ENST00000380332.5|ENSG00000178372.8|OTTHUMG00000017598.2|OTTHUMT00000046556.2|CALML5-201|CALML5|146	2	79	M.(A)[Acetyl]GELTPEEEAQYKKAFSAVDTDGNGTINAQELGAALKATGKNLSEAQLRKLISEVDSDGDGEISFQEFLTAAKKARAG.L	2; /note="N-acetylalanine"; /evidence="ECO:0000269|Ref.4"	8210.12	NME_ACETYLATION	0	0	-	24	23	2.85075e-10	-	-	0
rep_1_all_ptm/480_F5_01_ms2.msalign	-1	4001895	HCD	3641	3047.81	49	4	2997.59	2997.58	1436	1894000	-1000	3044.6	ENSP00000357633.1|ENST00000368644.5|ENSG00000108010.12|OTTHUMG00000019267.5|OTTHUMT00000051021.2|GLRX3-202|GLRX3|335	ENSP00000357633.1|ENST00000368644.5|ENSG00000108010.12|OTTHUMG00000019267.5|OTTHUMT00000051021.2|GLRX3-202|GLRX3|335	2	31	M.(A)[Acetyl]AGAAEAAVAAVEEVGSAGQFEELLRLKAK.S	2; /note="N-acetylalanine"; /evidence="ECO:0007744|PubMed:22223895, ECO:0007744|PubMed:22814378, ECO:0007744|PubMed:25944712";	2997.58	NME_ACETYLATION	0	0	-	17	16	2.88624e-10	-	-	0
rep_1_all_ptm/480_F5_01_ms2.msalign	-1	4000205	HCD	1581	1394.62	112	17	13994	13993.9	1454	6351000	18.3506	1517.77	ENSP00000352119.2|ENST00000359193.3|ENSG00000196787.3|OTTHUMG00000014469.1|OTTHUMT00000040137.1|H2AC11-201|H2AC11|130	ENSP00000352119.2|ENST00000359193.3|ENSG00000196787.3|OTTHUMG00000014469.1|OTTHUMT00000040137.1|H2AC11-201|H2AC11|130	2	130	M.(S)[Acetyl]GRGKQGGKARAKAKTRSSRAGLQFPVGRVHRLLRKGNYAERVGAGAPVYLAAVLEYLTAEILELAGNAARDNKKTRIIPRHLQLAIRNDEELNKLLGKVTIAQGGVLPNIQAVLLPKKTESHHKAKGK.	2; /note="N-acetylserine"; /evidence="ECO:0000269|PubMed:11709551, ECO:0000269|PubMed:15823041, ECO:0000269|PubMed:16457589";	13993.9	NME_ACETYLATION	0	0	-	18	14	3.636e-10	-	-	0
rep_1_all_ptm/480_F5_01_ms2.msalign	-1	4002454	HCD	4407	3670.17	64	4	4275.14	4275.13	1469	426900	-1000	3668.53	ENSP00000215570.2|ENST00000215570.8|ENSG00000099800.8|OTTHUMG00000180432.3|OTTHUMT00000451333.2|TIMM13-201|TIMM13|95	ENSP00000215570.2|ENST00000215570.8|ENSG00000099800.8|OTTHUMG00000180432.3|OTTHUMT00000451333.2|TIMM13-201|TIMM13|95	1	41	.(M)[Acetyl]EGGFGSDFGGSGSGKLDPGLIMEQVKVQIAVANAQELLQR.M	1; /note="N-acetylmethionine"; /evidence="ECO:0007744|PubMed:19413330, ECO:0007744|PubMed:25944712";	4275.13	M_ACETYLATION	0	0	-	18	17	4.13362e-10	-	-	0
rep_1_all_ptm/480_F6_01_ms2.msalign	-1	5001933	HCD	4780	4061.91	48	4	3367.67	3367.66	1476	1376000	-339.188	4060.28	ENSP00000339740.5|ENST00000342666.9|ENSG00000145349.18|OTTHUMG00000132910.5|OTTHUMT00000256420.2|CAMK2D-202|CAMK2D|499	ENSP00000339740.5|ENST00000342666.9|ENSG00000145349.18|OTTHUMG00000132910.5|OTTHUMT00000256420.2|CAMK2D-202|CAMK2D|499	2	30	M.(A)[Acetyl]STTT((C)[Carbamidomethylation]TR)[-42.9989]FTDEYQLFEELGKGAFSVVRR.C	2; /note="N-acetylalanine"; /evidence="ECO:0007744|PubMed:19369195";	3367.66	NME_ACETYLATION	1	0	-	21	17	4.59414e-10	-	-	0
rep_1_all_ptm/480_F1_01_ms2.msalign	-1	2744	HCD	5834	4900.39	25	4	4317.16	4317.16	1537	1060000	-1000	4898.68	ENSP00000358554.3|ENST00000369541.4|ENSG00000116752.6|OTTHUMG00000011898.2|OTTHUMT00000032871.2|BCAS2-201|BCAS2|225	ENSP00000358554.3|ENST00000369541.4|ENSG00000116752.6|OTTHUMG00000011898.2|OTTHUMT00000032871.2|BCAS2-201|BCAS2|225	2	42	M.(A)[Acetyl]GTGLVAGEVVVDALPYFDQGYEAPGVREAAAALVEEETRR.Y	2; /note="N-acetylalanine"; /evidence="ECO:0000269|Ref.7, ECO:0007744|PubMed:19413330, ECO:0007744|PubMed:22814378";	4317.16	NME_ACETYLATION	0	0	-	20	19	8.5615e-10	-	-	0
rep_1_all_ptm/480_F6_01_ms2.msalign	-1	5001810	HCD	4632	3942.82	78	6	5718.76	5718.74	1539	2820000	30.6444	3939.62	ENSP00000263697.4|ENST00000263697.6|ENSG00000126698.11|OTTHUMG00000003538.4|OTTHUMT00000009860.3|DNAJC8-201|DNAJC8|253	ENSP00000263697.4|ENST00000263697.6|ENSG00000126698.11|OTTHUMG00000003538.4|OTTHUMT00000009860.3|DNAJC8-201|DNAJC8|253	2	54	M.(A)[Acetyl]ASGESGTSGGGGSTEEAFMTFYSEVKQIEKRDSVLTSKNQIERLTRPGSSYF.N	2; /note="N-acetylalanine"; /evidence="ECO:0007744|PubMed:19413330";	5718.74	NME_ACETYLATION	0	0	-	24	18	8.6589e-10	-	-	0
rep_1_all_ptm/480_F3_01_ms2.msalign	-1	2003797	HCD	6067	5033.65	33	4	2546.28	2546.28	1548	261100000	58.8708	5089.32	ENSP00000480144.1|ENST00000619881.4|ENSG00000153048.11|OTTHUMG00000129695.5|-|CARHSP1-220|CARHSP1|147	ENSP00000480144.1|ENST00000619881.4|ENSG00000153048.11|OTTHUMG00000129695.5|-|CARHSP1-220|CARHSP1|147	2	25	M.(S)[Acetyl]SEPPPPPQPPTHQASVGLLDTPR.S	2; /note="N-acetylserine"; /evidence="ECO:0007744|PubMed:19413330, ECO:0007744|PubMed:21406692";	2546.28	NME_ACETYLATION	0	0	-	12	12	9.61171e-10	-	-	0
rep_1_all_ptm/480_F6_01_ms2.msalign	-1	5001624	HCD	4409	3763.72	63	6	5688.73	5688.71	1581	3370000	28.7066	3761.35	ENSP00000263354.2|ENST00000263354.8|ENSG00000105402.8|OTTHUMG00000183294.4|OTTHUMT00000466048.3|NAPA-201|NAPA|295	ENSP00000263354.2|ENST00000263354.8|ENSG00000105402.8|OTTHUMG00000183294.4|OTTHUMT00000466048.3|NAPA-201|NAPA|295	1	52	.(M)[Acetyl]DNSGKEAEAMALLAEAERKVKNSQSFFSGLFGGSSKIEEA((C)[Carbamidomethylation]E)[-42.9994]IYARAANMF.K	1; /note="N-acetylmethionine"; /evidence="ECO:0007744|PubMed:22814378";	5688.71	M_ACETYLATION	1	0	-	22	19	1.23827e-09	-	-	0
rep_1_all_ptm/480_F3_01_ms2.msalign	-1	2002525	HCD	4472	3745.24	50	5	6421.72	6421.72	1594	13070000	-1000	3746.07	ENSP00000498653.1|ENST00000652689.1|ENSG00000124795.17|OTTHUMG00000014319.13|OTTHUMT00000039962.7|DEK-212|DEK|375	ENSP00000498653.1|ENST00000652689.1|ENSG00000124795.17|OTTHUMG00000014319.13|OTTHUMT00000039962.7|DEK-212|DEK|375	2	58	M.(S)[Acetyl]ASAPAAEGEGTPTQPASEKE(PEMPGPREESEEEED)[94.9609]EDDEEEEEEEKEKSLIVEGKR.E	2; /note="N-acetylserine"; /evidence="ECO:0000269|Ref.6, ECO:0007744|PubMed:19413330, ECO:0007744|PubMed:20068231, ECO:0007744|PubMed:21406692, ECO:0007744|PubMed:22814378";	6421.72	NME_ACETYLATION	1	0	-	21	20	1.3932e-09	-	-	0
rep_1_all_ptm/480_F1_01_ms2.msalign	-1	843	HCD	3218	2768.48	172	16	14873.3	14873.3	1603	142500000	43.4095	2766.9	ENSP00000215909.5|ENST00000215909.10|ENSG00000100097.12|OTTHUMG00000150661.2|OTTHUMT00000319482.2|LGALS1-201|LGALS1|135	ENSP00000215909.5|ENST00000215909.10|ENSG00000100097.12|OTTHUMG00000150661.2|OTTHUMT00000319482.2|LGALS1-201|LGALS1|135	2	135	M.(A)[Acetyl](C)[Carbamidomethylation]GLVASNLNLKPGE(C)[Carbamidomethylation]LRVRGEVAPDAKSFVLNLGKDSNNL(C)[Carbamidomethylation]LHFNPRFNAHGDANTIV(C)[Carbamidomethylation]NSKDGGAWGTEQR(E)[-86.0035]AVFPFQPGSVAEV(C)[Carbamidomethylation]ITFDQANLTVKLPDGYEFKFPNRLNLEAINYMAADGDFKIK(C)[Carbamidomethylation]VAFD.	2; /note="N-acetylalanine"; /evidence="ECO:0007744|PubMed:22223895, ECO:0007744|PubMed:22814378, ECO:0007744|PubMed:25944712";	14873.3	NME_ACETYLATION	1	0	-	35	30	1.54313e-09	-	-	0
rep_1_all_ptm/480_F1_01_ms2.msalign	-1	2016	HCD	4640	3910.75	39	4	4089.86	4089.85	1631	2382000	-1000	3918.02	ENSP00000477538.1|ENST00000618691.5|ENSG00000187109.15|OTTHUMG00000169786.7|OTTHUMT00000405850.5|NAP1L1-226|NAP1L1|391	ENSP00000477538.1|ENST00000618691.5|ENSG00000187109.15|OTTHUMG00000169786.7|OTTHUMT00000405850.5|NAP1L1-226|NAP1L1|391	2	36	M.(A)[Acetyl]DIDNKEQSELDQDLDDVEEVEEEETGEETKLKAR.Q	2; /note="N-acetylalanine"; /evidence="ECO:0007744|PubMed:19413330";	4089.85	NME_ACETYLATION	0	0	-	17	15	1.82869e-09	-	-	0
rep_1_all_ptm/480_F6_01_ms2.msalign	-1	5002650	HCD	5664	4774.1	33	5	3059.39	3059.39	1638	3707000	50.8543	4770.1	ENSP00000270225.6|ENST00000270225.12|ENSG00000142230.13|OTTHUMG00000183464.5|OTTHUMT00000466775.2|SAE1-201|SAE1|346	ENSP00000270225.6|ENST00000270225.12|ENSG00000142230.13|OTTHUMG00000183464.5|OTTHUMT00000466775.2|SAE1-201|SAE1|346	1	26	.(M)[Acetyl]VEKEEAGGGI(SEE)[23.9603]EAAQYDRQIRLW.G	1; /note="N-acetylmethionine"; /evidence="ECO:0007744|PubMed:19413330, ECO:0007744|PubMed:22814378";	3059.39	M_ACETYLATION	1	0	-	12	12	1.92437e-09	-	-	0
rep_1_all_ptm/480_F5_01_ms2.msalign	-1	4001325	HCD	2943	2486.02	71	5	4416.07	4416.06	1640	8952000	-337.457	2487.64	ENSP00000248098.3|ENST00000248098.8|ENSG00000206053.13|OTTHUMG00000047859.5|OTTHUMT00000109086.3|JPT2-201|JPT2|190	ENSP00000248098.3|ENST00000248098.8|ENSG00000206053.13|OTTHUMG00000047859.5|OTTHUMT00000109086.3|JPT2-201|JPT2|190	1	42	.(M)[Acetyl]FQVPDSEGGRAGSRAMKPPGGESSNLFGSPEEATPSSRPNR.M	1; /note="N-acetylmethionine"; /evidence="ECO:0007744|PubMed:22814378";	4416.06	M_ACETYLATION	0	0	-	16	15	1.9523e-09	-	-	0
rep_1_all_ptm/480_F5_01_ms2.msalign	-1	4001775	HCD	3488	2924.32	46	4	4314.24	4314.23	1642	1269000	-339.483	2925.95	ENSP00000367615.3|ENST00000378364.8|ENSG00000198931.11|OTTHUMG00000175454.6|OTTHUMT00000430000.3|APRT-201|APRT|180	ENSP00000367615.3|ENST00000378364.8|ENSG00000198931.11|OTTHUMG00000175454.6|OTTHUMT00000430000.3|APRT-201|APRT|180	2	39	M.(A)[Acetyl]DSELQLVEQRIRSFPDFPTPGVVFRDISPVLKDPASF.R	2; /note="N-acetylalanine"; /evidence="ECO:0000269|PubMed:12665801, ECO:0007744|PubMed:19369195, ECO:0007744|PubMed:19413330, ECO:0007744|PubMed:22223895, ECO:0007744|PubMed:22814378, ECO:0007744|PubMed:25944712";	4314.23	NME_ACETYLATION	0	0	-	16	16	1.98332e-09	-	-	0
rep_1_all_ptm/480_F5_01_ms2.msalign	-1	4002051	HCD	3844	3212.25	51	4	3683.86	3683.84	1705	4356000	-1000	3209.88	ENSP00000426909.1|ENST00000512805.6|ENSG00000204628.12|OTTHUMG00000163380.15|OTTHUMT00000372943.3|RACK1-227|RACK1|317	ENSP00000426909.1|ENST00000512805.6|ENSG00000204628.12|OTTHUMG00000163380.15|OTTHUMT00000372943.3|RACK1-227|RACK1|317	2	34	M.(T)[Acetyl]EQMTLRGTLKGHNGWVTQIATTPQFPDMILSA.S	2; /note="N-acetylthreonine; in Guanine nucleotide-binding protein subunit beta-2-like 1, N-terminally processed"; /evidence="ECO:0000269|Ref.9, ECO:0007744|PubMed:19413330, ECO:0007744|PubMed:21406692, ECO:0007744|PubMed:22223895, ECO:0007744|PubMed:22814378";	3683.84	NME_ACETYLATION	0	0	-	16	15	3.47565e-09	-	-	0
rep_1_all_ptm/480_F3_01_ms2.msalign	-1	2000399	HCD	1907	1699.03	111	9	10456.2	10456.2	1725	21660000	12.3295	1696.66	ENSP00000258962.4|ENST00000258962.5|ENSG00000136450.13|OTTHUMG00000178781.3|OTTHUMT00000443335.2|SRSF1-201|SRSF1|248	ENSP00000258962.4|ENST00000258962.5|ENSG00000136450.13|OTTHUMG00000178781.3|OTTHUMT00000443335.2|SRSF1-201|SRSF1|248	2	93	M.(S)[Acetyl]GGGVIRGPAGNND((C)[Carbamidomethylation]R)[-43.0035]IYVGNLPPDIRTKDIEDVFYKYGAIRDIDLKNRRGGPPFAFVEFEDPRDAEDAVYGRDGYDYDGYRLRVEFPRSGR.G	2; /note="N-acetylserine"; /evidence="ECO:0007744|PubMed:21406692";	10456.2	NME_ACETYLATION	1	0	-	27	27	4.26953e-09	-	-	0
rep_1_all_ptm/480_F5_01_ms2.msalign	-1	4001016	HCD	2572	2188.88	50	5	3055.56	3055.55	1741	9567000	52.3644	2184.94	ENSP00000280326.4|ENST00000280326.9|ENSG00000150753.12|OTTHUMG00000131042.8|OTTHUMT00000253688.3|CCT5-201|CCT5|541	ENSP00000280326.4|ENST00000280326.9|ENSG00000150753.12|OTTHUMG00000131042.8|OTTHUMT00000253688.3|CCT5-201|CCT5|541	2	27	M.(A)[Acetyl]SMGTLAFDEYGRPFLIIKDQDRKSR.L	2; /note="N-acetylalanine"; /evidence="ECO:0000269|Ref.6, ECO:0000269|Ref.7, ECO:0007744|PubMed:19413330, ECO:0007744|PubMed:22223895, ECO:0007744|PubMed:22814378, ECO:0007744|PubMed:25944712";	3055.55	NME_ACETYLATION	0	0	-	19	16	5.04825e-09	-	-	0
rep_1_all_ptm/480_F5_01_ms2.msalign	-1	4001527	HCD	3186	2681.5	60	4	3633.81	3633.79	1748	4262000	-339.479	2675.02	ENSP00000302886.6|ENST00000303305.11|ENSG00000170515.14|OTTHUMG00000170173.4|OTTHUMT00000407767.2|PA2G4-201|PA2G4|394	ENSP00000302886.6|ENST00000303305.11|ENSG00000170515.14|OTTHUMG00000170173.4|OTTHUMT00000407767.2|PA2G4-201|PA2G4|394	2	33	M.(S)[Acetyl]GEDEQQEQTIAEDLVVTKYKMGGDIANRVLR.S	2; /note="N-acetylserine"; /evidence="ECO:0000269|Ref.5, ECO:0007744|PubMed:19413330, ECO:0007744|PubMed:20068231, ECO:0007744|PubMed:21406692, ECO:0007744|PubMed:22223895, ECO:0007744|PubMed:22814378";	3633.79	NME_ACETYLATION	0	0	-	18	15	5.43821e-09	-	-	0
rep_1_all_ptm/480_F1_01_ms2.msalign	-1	1501	HCD	4018	3411.63	52	4	3167.64	3167.62	1762	433500	-1000	3408.42	ENSP00000359295.3|ENST00000370272.9|ENSG00000117505.13|OTTHUMG00000010862.3|OTTHUMT00000029976.3|DR1-202|DR1|176	ENSP00000359295.3|ENST00000370272.9|ENSG00000117505.13|OTTHUMG00000010862.3|OTTHUMT00000029976.3|DR1-202|DR1|176	2	30	M.(A)[Acetyl]SSSGNDDDLTIPRAAINKMIKETLPNVR.V	2; /note="N-acetylalanine"; /evidence="ECO:0007744|PubMed:19413330, ECO:0007744|PubMed:22223895";	3167.62	NME_ACETYLATION	0	0	-	15	13	6.08674e-09	-	-	0
rep_1_all_ptm/480_F5_01_ms2.msalign	-1	4001301	HCD	2914	2462.75	45	4	2759.39	2759.38	1770	3021000	-5.75551	2458.75	ENSP00000384026.2|ENST00000403681.7|ENSG00000149948.14|OTTHUMG00000168936.2|OTTHUMT00000401654.1|HMGA2-204|HMGA2|109	ENSP00000384026.2|ENST00000403681.7|ENSG00000149948.14|OTTHUMG00000168936.2|OTTHUMT00000401654.1|HMGA2-204|HMGA2|109	2	29	M.(S)[Acetyl]ARGEGAGQPSTSAQGQPAAPAPQKRGR.G	2; /note="N-acetylserine"; /evidence="ECO:0000269|Ref.7, ECO:0007744|PubMed:19413330";	2759.38	NME_ACETYLATION	0	0	-	16	13	6.84381e-09	-	-	0
rep_1_all_ptm/480_F1_01_ms2.msalign	-1	1514	HCD	4034	3424.6	52	4	3298.7	3298.69	1780	10230000	-339.081	3439.14	ENSP00000261531.8|ENST00000261531.12|ENSG00000100603.14|OTTHUMG00000171527.2|OTTHUMT00000413912.1|SNW1-201|SNW1|536	ENSP00000261531.8|ENST00000261531.12|ENSG00000100603.14|OTTHUMG00000171527.2|OTTHUMT00000413912.1|SNW1-201|SNW1|536	2	30	M.(A)[Acetyl]LTSFLPAPTQLSQDQLEAEEKARSQRSR.Q	2; /note="N-acetylalanine"; /evidence="ECO:0000269|Ref.8, ECO:0007744|PubMed:19413330, ECO:0007744|PubMed:22223895, ECO:0007744|PubMed:22814378";	3298.69	NME_ACETYLATION	0	0	-	20	17	7.50174e-09	-	-	0
rep_1_all_ptm/480_F5_01_ms2.msalign	-1	4001305	HCD	2919	2466.79	46	4	2806.46	2806.45	1808	4203000	-339.38	2463.58	ENSP00000318177.9|ENST00000319725.10|ENSG00000107164.16|OTTHUMG00000020809.5|OTTHUMT00000054666.2|FUBP3-201|FUBP3|572	ENSP00000318177.9|ENST00000319725.10|ENSG00000107164.16|OTTHUMG00000020809.5|OTTHUMT00000054666.2|FUBP3-201|FUBP3|572	2	27	M.(A)[Acetyl]ELVQGQSAPVGMKAEGFVDALHRVR.Q	2; /note="N-acetylalanine"; /evidence="ECO:0000269|Ref.6, ECO:0007744|PubMed:19413330, ECO:0007744|PubMed:22223895";	2806.45	NME_ACETYLATION	0	0	-	17	12	8.93637e-09	-	-	0
rep_1_all_ptm/480_F4_01_ms2.msalign	-1	3003524	HCD	5141	4194.44	76	13	12873	12873.1	1883	231200000	29.8523	4191.29	ENSP00000340691.4|ENST00000338825.5|ENSG00000187840.5|OTTHUMG00000164012.2|OTTHUMT00000376743.2|EIF4EBP1-201|EIF4EBP1|118	ENSP00000340691.4|ENST00000338825.5|ENSG00000187840.5|OTTHUMG00000164012.2|OTTHUMT00000376743.2|EIF4EBP1-201|EIF4EBP1|118	2	118	M.(S)[Acetyl]GGSS(C)[Carbamidomethylation]SQTPSRAIPATRRVVLGDGVQLPPGDYS(TTPGGTLFSTTPGGTRIIYDRKFLME(C)[Carbamidomethylation]RNSPVTKTPPRDLP)[276.0085]TIPGVTSPSSDEPPMEASQSHLRNSPEDKRAGGEESQFEMDI.	2; /note="N-acetylserine"; /evidence="ECO:0000269|PubMed:12665801, ECO:0007744|PubMed:22814378";	12873.1	NME_ACETYLATION	1	0	-	16	14	2.00303e-08	-	-	0
rep_1_all_ptm/480_F1_01_ms2.msalign	-1	1306	HCD	3783	3222.62	45	4	2745.57	2745.56	1908	1476000	-1000	3225.04	ENSP00000275603.4|ENST00000275603.9|ENSG00000146731.11|OTTHUMG00000022842.4|OTTHUMT00000251526.3|CCT6A-201|CCT6A|531	ENSP00000275603.4|ENST00000275603.9|ENSG00000146731.11|OTTHUMG00000022842.4|OTTHUMT00000251526.3|CCT6A-201|CCT6A|531	2	28	M.(A)[Acetyl]AVKTLNPKAEVARAQAALAVNISAAR.G	2; /note="N-acetylalanine"; /evidence="ECO:0007744|PubMed:22814378";	2745.56	NME_ACETYLATION	0	0	-	16	15	2.3343e-08	-	-	0
rep_1_all_ptm/480_F6_01_ms2.msalign	-1	5001531	HCD	4297	3673.73	36	5	3430.84	3430.82	1920	279400	-350.214	3669.73	ENSP00000234590.4|ENST00000234590.10|ENSG00000074800.16|OTTHUMG00000001773.11|OTTHUMT00000497295.2|ENO1-201|ENO1|434	ENSP00000234590.4|ENST00000234590.10|ENSG00000074800.16|OTTHUMG00000001773.11|OTTHUMT00000497295.2|ENO1-201|ENO1|434	2	31	M.(S)[Acetyl]ILKIHAREIFDSRGNPTVEVDLFTSKGLF.R	2; /note="N-acetylserine"; /evidence="ECO:0000269|Ref.14, ECO:0007744|PubMed:25944712";	3430.82	NME_ACETYLATION	0	0	-	14	13	2.62353e-08	-	-	0
rep_1_all_ptm/480_F5_01_ms2.msalign	-1	4001629	HCD	3312	2783.04	38	4	3786.75	3786.74	1964	1143000	-1000	2781.45	ENSP00000369915.4|ENST00000380542.9|ENSG00000205531.13|OTTHUMG00000011009.12|OTTHUMT00000030273.4|NAP1L4-201|NAP1L4|375	ENSP00000369915.4|ENST00000380542.9|ENSG00000205531.13|OTTHUMG00000011009.12|OTTHUMT00000030273.4|NAP1L4-201|NAP1L4|375	2	36	M.(A)[Acetyl]DHSFSDGVPSDSVEAAKNASNTEKLTDQVMQNPR.V	2; /note="N-acetylalanine"; /evidence="ECO:0007744|PubMed:19413330, ECO:0007744|PubMed:20068231, ECO:0007744|PubMed:21406692, ECO:0007744|PubMed:22223895";	3786.74	NME_ACETYLATION	0	0	-	11	11	4.12231e-08	-	-	0
rep_1_all_ptm/480_F3_01_ms2.msalign	-1	2001581	HCD	3329	2830.99	50	4	3021.47	3021.46	1978	8354000	-337.604	2828.62	ENSP00000386156.2|ENST00000408946.7|ENSG00000170473.17|OTTHUMG00000170220.6|OTTHUMT00000408079.2|PYM1-203|PYM1|204	ENSP00000386156.2|ENST00000408946.7|ENSG00000170473.17|OTTHUMG00000170220.6|OTTHUMT00000408079.2|PYM1-203|PYM1|204	1	28	.(M)[Acetyl]EAAGSPAATETGKYIASTQRPDGTWRK.Q	1; /note="N-acetylmethionine"; /evidence="ECO:0007744|PubMed:19413330, ECO:0007744|PubMed:20068231";	3021.46	M_ACETYLATION	0	0	-	20	18	4.79032e-08	-	-	0
rep_1_all_ptm/480_F2_01_ms2.msalign	-1	1001325	HCD	3728	3169.24	59	5	3582.94	3582.93	1998	4916000	-345.457	3173.28	ENSP00000329662.4|ENST00000333762.6|ENSG00000184897.6|OTTHUMG00000159450.3|OTTHUMT00000355455.3|H1-10-201|H1-10|213	ENSP00000329662.4|ENST00000333762.6|ENSG00000184897.6|OTTHUMG00000159450.3|OTTHUMT00000355455.3|H1-10-201|H1-10|213	2	36	M.(S)[Acetyl]VELEEALPVTTAEGMAKKVTKAGGSAALSPSKKR.K	2; /note="N-acetylserine"; /evidence="ECO:0000269|Ref.3, ECO:0007744|PubMed:19413330, ECO:0007744|PubMed:21406692, ECO:0007744|PubMed:22223895";	3582.93	NME_ACETYLATION	0	0	-	18	16	5.61627e-08	-	-	0
rep_1_all_ptm/480_F6_01_ms2.msalign	-1	5001785	HCD	4602	3918.73	48	5	4570.31	4570.29	2007	875000	-342.136	3920.36	ENSP00000346067.4|ENST00000301821.11|ENSG00000168028.14|OTTHUMG00000131296.6|OTTHUMT00000254064.4|RPSA-201|RPSA|295	ENSP00000346067.4|ENST00000301821.11|ENSG00000168028.14|OTTHUMG00000131296.6|OTTHUMT00000254064.4|RPSA-201|RPSA|295	2	41	M.(S)[Acetyl]GALDVLQMKEEDVLKFLAAGTHLGGTNLDFQMEQYIYKR.K	2; /note="N-acetylserine"; /evidence="ECO:0000255|HAMAP-Rule:MF_03016, ECO:0000269|Ref.8, ECO:0007744|PubMed:19413330, ECO:0007744|PubMed:22223895, ECO:0007744|PubMed:25944712";	4570.29	NME_ACETYLATION	0	0	-	14	14	6.0249e-08	-	-	0
rep_1_all_ptm/480_F6_01_ms2.msalign	-1	5001785	HCD	4602	3918.73	48	5	4570.31	4570.29	2007	875000	-342.136	3920.36	ENSP00000346067.4|ENST00000301821.11|ENSG00000168028.14|OTTHUMG00000131296.6|OTTHUMT00000254064.4|RPSA-201|RPSA|295	ENSP00000346067.4|ENST00000301821.11|ENSG00000168028.14|OTTHUMG00000131296.6|OTTHUMT00000254064.4|RPSA-201|RPSA|295	2	41	M.(S)[Acetyl]GALDVLQMKEEDVLKFLAAGTHLGGTNLDFQMEQYIYKR.K	2; /note="N-acetylserine"; /evidence="ECO:0000256|HAMAP-Rule:MF_03016"	4570.29	NME_ACETYLATION	0	0	-	14	14	6.0249e-08	-	-	0
rep_1_all_ptm/480_F6_01_ms2.msalign	-1	5001785	HCD	4602	3918.73	48	5	4570.31	4570.29	2007	875000	-342.136	3920.36	ENSP00000346067.4|ENST00000301821.11|ENSG00000168028.14|OTTHUMG00000131296.6|OTTHUMT00000254064.4|RPSA-201|RPSA|295	ENSP00000346067.4|ENST00000301821.11|ENSG00000168028.14|OTTHUMG00000131296.6|OTTHUMT00000254064.4|RPSA-201|RPSA|295	2	41	M.(S)[Acetyl]GALDVLQMKEEDVLKFLAAGTHLGGTNLDFQMEQYIYKR.K	2; /note="N-acetylserine"; /evidence="ECO:0000256|HAMAP-Rule:MF_03016"	4570.29	NME_ACETYLATION	0	0	-	14	14	6.0249e-08	-	-	0
rep_1_all_ptm/480_F6_01_ms2.msalign	-1	5001785	HCD	4602	3918.73	48	5	4570.31	4570.29	2007	875000	-342.136	3920.36	ENSP00000346067.4|ENST00000301821.11|ENSG00000168028.14|OTTHUMG00000131296.6|OTTHUMT00000254064.4|RPSA-201|RPSA|295	ENSP00000346067.4|ENST00000301821.11|ENSG00000168028.14|OTTHUMG00000131296.6|OTTHUMT00000254064.4|RPSA-201|RPSA|295	2	41	M.(S)[Acetyl]GALDVLQMKEEDVLKFLAAGTHLGGTNLDFQMEQYIYKR.K	2; /note="N-acetylserine"; /evidence="ECO:0000256|HAMAP-Rule:MF_03016"	4570.29	NME_ACETYLATION	0	0	-	14	14	6.0249e-08	-	-	0
rep_1_all_ptm/480_F6_01_ms2.msalign	-1	5001670	HCD	4464	3807.88	46	7	6215.07	6215.04	2020	1869000	28.4671	3804.73	ENSP00000497641.1|ENST00000649764.2|ENSG00000141543.12|OTTHUMG00000177538.6|OTTHUMT00000501251.3|EIF4A3-209|EIF4A3|411	ENSP00000497641.1|ENST00000649764.2|ENSG00000141543.12|OTTHUMG00000177538.6|OTTHUMT00000501251.3|EIF4A3-209|EIF4A3|411	2	56	M.(A)[Acetyl]TTATMATSGSARKRLLKEEDMTKVEFETSEEVDVTPTFDTMGLREDLLRGIYAY.G	2; /note="N-acetylalanine; in Eukaryotic initiation factor 4A-III, N-terminally processed"; /evidence="ECO:0000269|Ref.8, ECO:0007744|PubMed:19369195, ECO:0007744|PubMed:19413330, ECO:0007744|PubMed:20068231, ECO:0007744|PubMed:21406692, ECO:0007744|PubMed:22223895, ECO:0007744|PubMed:22814378";	6215.04	NME_ACETYLATION	0	0	-	17	11	6.4769e-08	-	-	0
rep_1_all_ptm/480_F2_01_ms2.msalign	-1	1001146	HCD	3461	2952.66	75	7	4642.25	4642.23	2025	3413000	-1000	2950.21	ENSP00000265260.3|ENST00000265260.8|ENSG00000081154.12|OTTHUMG00000159108.6|OTTHUMT00000353338.3|PCNP-201|PCNP|178	ENSP00000265260.3|ENST00000265260.8|ENSG00000081154.12|OTTHUMG00000159108.6|OTTHUMT00000353338.3|PCNP-201|PCNP|178	2	47	M.(A)[Acetyl]DGKAGDEKPEKSQRAGAAGGPEEEAEKPVKTKTVSSSNGGESSSR.S	2; /note="N-acetylalanine"; /evidence="ECO:0000269|PubMed:20154145";	4642.23	NME_ACETYLATION	0	0	-	17	16	6.6771e-08	-	-	0
rep_1_all_ptm/480_F5_01_ms2.msalign	-1	4001800	HCD	3518	2948.47	52	4	4215.09	4215.09	2105	212700	-1000	2945.26	ENSP00000232905.3|ENST00000232905.4|ENSG00000114784.4|OTTHUMG00000131388.3|OTTHUMT00000254177.2|EIF1B-201|EIF1B|113	ENSP00000232905.3|ENST00000232905.4|ENSG00000114784.4|OTTHUMG00000131388.3|OTTHUMT00000254177.2|EIF1B-201|EIF1B|113	2	38	M.(S)[Acetyl]TIQNLQSFDPFADATKGDDLLPAGTEDYIHIRIQQR.N	2; /note="N-acetylserine"; /evidence="ECO:0007744|PubMed:21406692";	4215.09	NME_ACETYLATION	0	0	-	16	15	1.47922e-07	-	-	0
rep_1_all_ptm/480_F5_01_ms2.msalign	-1	4002542	HCD	4569	3804.11	28	4	4263.97	4264.96	2162	25120	-1000	3802.26	ENSP00000350869.3|ENST00000358149.8|ENSG00000113761.12|OTTHUMG00000130848.3|OTTHUMT00000253415.3|ZNF346-201|ZNF346|294	ENSP00000350869.3|ENST00000358149.8|ENSG00000113761.12|OTTHUMG00000130848.3|OTTHUMT00000253415.3|ZNF346-201|ZNF346|294	1	40	.(M)[Acetyl]EYPAPATVQAADGGAAGPYSSSELLEGQEPDGVRFDRER.A	1; /note="N-acetylmethionine"; /evidence="ECO:0007744|PubMed:19413330, ECO:0007744|PubMed:22814378"	4264.96	M_ACETYLATION	0	0	-	9	8	2.30153e-07	-	-	0
rep_1_all_ptm/480_F1_01_ms2.msalign	-1	1506	HCD	4024	3416.48	50	4	3048.61	3048.6	2171	1086000	-1000	3413.27	ENSP00000156109.5|ENST00000156109.7|ENSG00000068394.11|OTTHUMG00000021511.4|OTTHUMT00000056535.4|GPKOW-201|GPKOW|476	ENSP00000156109.5|ENST00000156109.7|ENSG00000068394.11|OTTHUMG00000021511.4|OTTHUMT00000056535.4|GPKOW-201|GPKOW|476	2	30	M.(A)[Acetyl]DSKEGVLPLTAASTAPISFGFTRTSARR.R	2; /note="N-acetylalanine"; /evidence="ECO:0007744|PubMed:22814378";	3048.6	NME_ACETYLATION	0	0	-	17	14	2.53151e-07	-	-	0
rep_1_all_ptm/480_F5_01_ms2.msalign	-1	4000933	HCD	2473	2109.72	52	5	3135.39	3135.38	2172	39320000	53.9497	2112.92	ENSP00000265753.8|ENST00000265753.13|ENSG00000106682.16|OTTHUMG00000023025.4|OTTHUMT00000252375.2|EIF4H-201|EIF4H|248	ENSP00000265753.8|ENST00000265753.13|ENSG00000106682.16|OTTHUMG00000023025.4|OTTHUMT00000252375.2|EIF4H-201|EIF4H|248	2	31	M.(A)[Acetyl]DFDTYDDRAYSSF(GGGRGSRGSAGG)[28.0343]HGSR.S	2; /note="N-acetylalanine"; /evidence="ECO:0000269|PubMed:12665801, ECO:0007744|PubMed:19413330, ECO:0007744|PubMed:22223895, ECO:0007744|PubMed:22814378";	3135.38	NME_ACETYLATION	1	0	-	20	18	2.53313e-07	-	-	0
rep_1_all_ptm/480_F5_01_ms2.msalign	-1	4003470	HCD	6241	5188.51	25	2	1399.67	1399.67	2188	3474000	-1000	5187.72	ENSP00000504685.1|ENST00000679078.1|ENSG00000182481.10|OTTHUMG00000179784.3|-|KPNA2-220|KPNA2|529	ENSP00000504685.1|ENST00000679078.1|ENSG00000182481.10|OTTHUMG00000179784.3|-|KPNA2-220|KPNA2|529	2	14	M.(S)[Acetyl]TNENANTPAARL.H	2; /note="N-acetylserine"; /evidence="ECO:0000269|Ref.6, ECO:0007744|PubMed:19413330, ECO:0007744|PubMed:21406692, ECO:0007744|PubMed:22814378";	1399.67	NME_ACETYLATION	0	0	-	12	12	2.85734e-07	-	-	0
rep_1_all_ptm/480_F4_01_ms2.msalign	-1	3001564	HCD	2789	2322.61	56	6	3606	3605.99	2256	29230000	-346.74	2319.46	ENSP00000363162.3|ENST00000374050.4|ENSG00000136888.8|OTTHUMG00000021023.2|OTTHUMT00000055454.2|ATP6V1G1-201|ATP6V1G1|118	ENSP00000363162.3|ENST00000374050.4|ENSG00000136888.8|OTTHUMG00000021023.2|OTTHUMT00000055454.2|ATP6V1G1-201|ATP6V1G1|118	2	32	M.(A)[Acetyl]SQSQGIQQLLQAEKRAAEKVSEARKRKNRR.L	2; /note="N-acetylalanine"; /evidence="ECO:0000269|Ref.6"	3605.99	NME_ACETYLATION	0	0	-	14	11	4.98537e-07	-	-	0
rep_1_all_ptm/480_F3_01_ms2.msalign	-1	2001327	HCD	3024	2588	40	4	2452.32	2452.32	2273	8045000	-339.607	2584.85	ENSP00000303043.3|ENST00000302445.8|ENSG00000065427.15|OTTHUMG00000137609.5|OTTHUMT00000269023.2|KARS1-201|KARS1|597	ENSP00000303043.3|ENST00000302445.8|ENSG00000065427.15|OTTHUMG00000137609.5|OTTHUMT00000269023.2|KARS1-201|KARS1|597	2	24	M.(A)[Acetyl]AVQAAEVKVDGSEPKLSKNELK.R	2; /note="N-acetylalanine"; /evidence="ECO:0000269|Ref.7, ECO:0007744|PubMed:19413330, ECO:0007744|PubMed:22223895, ECO:0007744|PubMed:22814378";	2452.32	NME_ACETYLATION	0	0	-	12	10	6.16742e-07	-	-	0
rep_1_all_ptm/480_F5_01_ms2.msalign	-1	4000553	HCD	2009	1738.95	52	5	3159.47	3160.47	2281	552000	-373.208	1738.16	ENSP00000307863.3|ENST00000308924.9|ENSG00000063244.13|OTTHUMG00000180908.4|OTTHUMT00000453599.1|U2AF2-201|U2AF2|475	ENSP00000307863.3|ENST00000308924.9|ENSG00000063244.13|OTTHUMG00000180908.4|OTTHUMT00000453599.1|U2AF2-201|U2AF2|475	2	25	M.(S)[Acetyl]DFDEFERQLNENKQERDKENRHR.K	2; /note="N-acetylserine"; /evidence="ECO:0000269|Ref.4, ECO:0007744|PubMed:19413330, ECO:0007744|PubMed:20068231, ECO:0007744|PubMed:22223895, ECO:0007744|PubMed:22814378";	3160.47	NME_ACETYLATION	0	0	-	11	9	6.75688e-07	-	-	0
rep_1_all_ptm/480_F5_01_ms2.msalign	-1	4001537	HCD	3198	2691.17	60	4	3646.68	3646.67	2290	2505000	-341.275	2694.38	ENSP00000216122.3|ENST00000216122.9|ENSG00000100297.16|OTTHUMG00000150961.19|OTTHUMT00000320661.4|MCM5-201|MCM5|734	ENSP00000216122.3|ENST00000216122.9|ENSG00000100297.16|OTTHUMG00000150961.19|OTTHUMT00000320661.4|MCM5-201|MCM5|734	2	34	M.(S)[Acetyl]GFDDPGIFYSDSFGGDAQADEGQARKSQLQRR.F	2; /note="N-acetylserine"; /evidence="ECO:0007744|PubMed:19413330, ECO:0007744|PubMed:22223895, ECO:0007744|PubMed:22814378";	3646.67	NME_ACETYLATION	0	0	-	16	13	7.2772e-07	-	-	0
rep_1_all_ptm/480_F2_01_ms2.msalign	-1	1001179	HCD	3507	2989.82	39	5	3449.75	3449.74	2303	6755000	-340.742	2992.24	ENSP00000475615.2|ENST00000279839.8|ENSG00000150316.12|OTTHUMG00000181616.3|OTTHUMT00000456944.3|CWC15-201|CWC15|229	ENSP00000475615.2|ENST00000279839.8|ENSG00000150316.12|OTTHUMG00000181616.3|OTTHUMT00000456944.3|CWC15-201|CWC15|229	2	33	M.(T)[Acetyl]TAARPTFEPARGGRGKGEGDLSQLSKQYSSR.D	2; /note="N-acetylthreonine"; /evidence="ECO:0000269|Ref.6";	3449.74	NME_ACETYLATION	0	0	-	11	12	8.29036e-07	-	-	0
rep_1_all_ptm/480_F5_01_ms2.msalign	-1	4001338	HCD	2959	2498.89	38	4	3116.57	3116.56	2311	5277000	-339.024	2497.26	ENSP00000361816.4|ENST00000372731.8|ENSG00000197694.18|OTTHUMG00000020754.14|OTTHUMT00000054472.2|SPTAN1-202|SPTAN1|2472	ENSP00000361816.4|ENST00000372731.8|ENSG00000197694.18|OTTHUMG00000020754.14|OTTHUMT00000054472.2|SPTAN1-202|SPTAN1|2472	1	26	.(M)[Acetyl]DPSGVKVLETAEDIQERRQQVLDRY.H	1; /note="N-acetylmethionine"; /evidence="ECO:0007744|PubMed:22814378";	3116.56	M_ACETYLATION	0	0	-	11	11	9.04985e-07	-	-	0
rep_1_all_ptm/480_F6_01_ms2.msalign	-1	5001911	HCD	4753	4040.17	47	4	3068.52	3068.5	2343	3066000	-339.676	4045.86	ENSP00000278412.2|ENST00000278412.7|ENSG00000149136.9|OTTHUMG00000167024.5|OTTHUMT00000392460.2|SSRP1-201|SSRP1|709	ENSP00000278412.2|ENST00000278412.7|ENSG00000149136.9|OTTHUMG00000167024.5|OTTHUMT00000392460.2|SSRP1-201|SSRP1|709	2	27	M.(A)[Acetyl]ETLEFNDVYQEVKGSMNDGRLRLSR.Q	2; /note="N-acetylalanine"; /evidence="ECO:0000269|Ref.3, ECO:0007744|PubMed:19413330, ECO:0007744|PubMed:22223895, ECO:0007744|PubMed:22814378";	3068.5	NME_ACETYLATION	0	0	-	13	12	1.23505e-06	-	-	0
rep_1_all_ptm/480_F3_01_ms2.msalign	-1	2004179	HCD	6537	5413.66	10	7	11178.2	11179.2	2350	277700	-1000	5411.23	ENSP00000380206.2|ENST00000397011.2|ENSG00000106263.18|OTTHUMG00000022839.6|OTTHUMT00000059160.1|EIF3B-202|EIF3B|814	ENSP00000380206.2|ENST00000397011.2|ENSG00000106263.18|OTTHUMG00000022839.6|OTTHUMT00000059160.1|EIF3B-202|EIF3B|814	1	113	.(M)[Acetyl]QDAENVAVPEAAEERAEPGQQQPAAEPPPAEGLLRPAGPGAPEAAGTEASSEEVGIAEAGPESEVRTEPAAEAEAASGPSESPSPPAAEELPGSHAEPPVPAQGEAPGEQAR.D	1; /note="N-acetylmethionine"; /evidence="ECO:0000255|HAMAP-Rule:MF_03001, ECO:0000269|PubMed:17322308, ECO:0007744|PubMed:22223895, ECO:0007744|PubMed:22814378";	11179.2	M_ACETYLATION	0	0	-	6	6	1.32509e-06	-	-	0
rep_1_all_ptm/480_F3_01_ms2.msalign	-1	2002633	HCD	4610	3857.52	61	5	5215.31	5216.3	2357	1793000	-1000	3855.1	ENSP00000499133.1|ENST00000651386.1|ENSG00000185129.8|OTTHUMG00000129242.5|OTTHUMT00000503891.1|PURA-204|PURA|322	ENSP00000499133.1|ENST00000651386.1|ENSG00000185129.8|OTTHUMG00000129242.5|OTTHUMT00000503891.1|PURA-204|PURA|322	2	64	M.(A)[Acetyl]DRDSGSEQGGAALGSGGSLGHPGSGSGSGGGGGGGGGGGGSGGGGGGAPGGLQHETQELASK.R	2; /note="N-acetylalanine"; /evidence="ECO:0007744|PubMed:20068231, ECO:0007744|PubMed:21406692";	5216.3	NME_ACETYLATION	0	0	-	10	9	1.39992e-06	-	-	0
rep_1_all_ptm/480_F6_01_ms2.msalign	-1	5002108	HCD	4998	4237.53	38	4	3513.82	3513.8	2415	2689000	-337.137	4241.54	ENSP00000217426.2|ENST00000217426.7|ENSG00000101444.13|OTTHUMG00000140098.4|OTTHUMT00000078773.3|AHCY-201|AHCY|432	ENSP00000217426.2|ENST00000217426.7|ENSG00000101444.13|OTTHUMG00000140098.4|OTTHUMT00000078773.3|AHCY-201|AHCY|432	2	33	M.(S)[Acetyl]DKLPYKVADIGLAAWGRKALDIAENEMPGLM.R	2; /note="N-acetylserine"; /evidence="ECO:0000269|Ref.8";	3513.8	NME_ACETYLATION	0	0	-	11	10	2.30913e-06	-	-	0
rep_1_all_ptm/480_F5_01_ms2.msalign	-1	4001277	HCD	2886	2440.32	49	4	2984.52	2984.51	2419	3565000	-338.172	2434.69	ENSP00000358727.5|ENST00000369713.10|ENSG00000148834.13|OTTHUMG00000019001.3|OTTHUMT00000050193.2|GSTO1-202|GSTO1|241	ENSP00000358727.5|ENST00000369713.10|ENSG00000148834.13|OTTHUMG00000019001.3|OTTHUMT00000050193.2|GSTO1-202|GSTO1|241	2	30	M.(S)[Acetyl]GESARSLGKGSAPPGPVPEGSIRIYSMR.F	2; /note="N-acetylserine"; /evidence="ECO:0007744|PubMed:19413330";	2984.51	NME_ACETYLATION	0	0	-	14	12	2.35436e-06	-	-	0
rep_1_all_ptm/480_F6_01_ms2.msalign	-1	5002004	HCD	4865	4130.24	19	4	3455.83	3455.82	2420	754600	-339.246	4127.82	ENSP00000340823.6|ENST00000340473.8|ENSG00000188342.12|OTTHUMG00000016849.5|OTTHUMT00000044767.5|GTF2F2-201|GTF2F2|249	ENSP00000340823.6|ENST00000340473.8|ENSG00000188342.12|OTTHUMG00000016849.5|OTTHUMT00000044767.5|GTF2F2-201|GTF2F2|249	2	31	M.(A)[Acetyl]ERGELDLTGAKQNTGVWLVKVPKYLSQQW.A	2; /note="N-acetylalanine"; /evidence="ECO:0007744|PubMed:19413330";	3455.82	NME_ACETYLATION	0	0	-	7	7	2.40438e-06	-	-	0
rep_1_all_ptm/480_F5_01_ms2.msalign	-1	4001024	HCD	2582	2196.86	38	4	2489.4	2489.39	2469	10250000	-339.193	2199.28	ENSP00000441875.1|ENST00000535923.6|ENSG00000215021.10|OTTHUMG00000168519.5|OTTHUMT00000400040.4|PHB2-203|PHB2|299	ENSP00000441875.1|ENST00000535923.6|ENSG00000215021.10|OTTHUMG00000168519.5|OTTHUMT00000400040.4|PHB2-203|PHB2|299	2	25	M.(A)[Acetyl]QNLKDLAGRLPAGPRGMGTALKL.L	2; /note="N-acetylalanine"; /evidence="ECO:0000269|Ref.8, ECO:0007744|PubMed:22814378";	2489.39	NME_ACETYLATION	0	0	-	16	14	3.80542e-06	-	-	0
rep_1_all_ptm/480_F2_01_ms2.msalign	-1	1002579	HCD	5987	5026.63	24	2	1558.81	1558.8	2510	1904000	-1000	5025.05	ENSP00000366607.3|ENST00000377390.8|ENSG00000168066.21|OTTHUMG00000066833.14|OTTHUMT00000143242.1|SF1-204|SF1|639	ENSP00000366607.3|ENST00000377390.8|ENSG00000168066.21|OTTHUMG00000066833.14|OTTHUMT00000143242.1|SF1-204|SF1|639	2	16	M.(A)[Acetyl]TGANATPLDFPSKK.R	2; /note="N-acetylalanine"; /evidence="ECO:0000269|Ref.8, ECO:0007744|PubMed:19413330, ECO:0007744|PubMed:22223895, ECO:0007744|PubMed:22814378";	1558.8	NME_ACETYLATION	0	0	-	11	10	5.23705e-06	-	-	0
rep_1_all_ptm/480_F5_01_ms2.msalign	-1	4001306	HCD	2920	2467.58	46	4	3114.47	3114.46	2535	3921000	-500.313	2468.42	ENSP00000249647.3|ENST00000249647.8|ENSG00000092531.10|OTTHUMG00000130625.7|OTTHUMT00000253111.5|SNAP23-201|SNAP23|211	ENSP00000249647.3|ENST00000249647.8|ENSG00000092531.10|OTTHUMG00000130625.7|OTTHUMT00000253111.5|SNAP23-201|SNAP23|211	1	26	.(M)[Acetyl]DNLSSEEIQQRAHQITDESLESTRR.I	1; /note="N-acetylmethionine"; /evidence="ECO:0000269|PubMed:12665801, ECO:0000269|Ref.8, ECO:0007744|PubMed:19413330, ECO:0007744|PubMed:20068231, ECO:0007744|PubMed:21406692, ECO:0007744|PubMed:22223895, ECO:0007744|PubMed:22814378, ECO:0007744|PubMed:25944712";	3114.46	M_ACETYLATION	0	0	-	15	13	6.36098e-06	-	-	0
rep_1_all_ptm/480_F6_01_ms2.msalign	-1	5001037	HCD	3703	3197.05	40	7	6399.42	6399.4	2544	4592000	-239.283	3193.06	ENSP00000378563.1|ENST00000395131.5|ENSG00000204220.12|OTTHUMG00000031247.4|OTTHUMT00000276361.1|PFDN6-204|PFDN6|129	ENSP00000378563.1|ENST00000395131.5|ENSG00000204220.12|OTTHUMG00000031247.4|OTTHUMT00000276361.1|PFDN6-204|PFDN6|129	2	57	M.(A)[Acetyl]ELIQKKLQGEVEKYQQLQKDLSKSMSGRQKLEAQLTENNIVKEELALLDGSNVVF.K	2; /note="N-acetylalanine"; /evidence="ECO:0007744|PubMed:22814378";	6399.4	NME_ACETYLATION	0	0	-	12	9	6.6064e-06	-	-	0
rep_1_all_ptm/480_F4_01_ms2.msalign	-1	3001824	HCD	3101	2570.96	177	14	11164.9	11164.8	2627	285400000	21.7508	2586.9	ENSP00000451581.1|ENST00000555694.5|ENSG00000119640.9|OTTHUMG00000171767.2|OTTHUMT00000415016.1|ACYP1-206|ACYP1|99	ENSP00000451581.1|ENST00000555694.5|ENSG00000119640.9|OTTHUMG00000171767.2|OTTHUMT00000415016.1|ACYP1-206|ACYP1|99	2	99	M.(A)[Acetyl]EGNTLISVDYEIFGKVQGVFFRKHTQAEGKKLGLVGWVQNTDRGTVQGQLQGPISKVRHMQEWLETRGSPKSHIDKANFNNEKVILKLDYSDFQIVK.	2; /note="N-acetylalanine"; /evidence="ECO:0000269|PubMed:3026468"	11164.8	NME_ACETYLATION	0	0	-	17	14	1.67984e-05	-	-	0
rep_1_all_ptm/480_F1_01_ms2.msalign	-1	1481	HCD	3994	3392.31	50	4	3122.44	3122.43	2656	194000	-1000	3389.1	ENSP00000484467.1|ENST00000619913.4|ENSG00000103415.12|OTTHUMG00000129473.4|-|HMOX2-218|HMOX2|316	ENSP00000484467.1|ENST00000619913.4|ENSG00000103415.12|OTTHUMG00000129473.4|-|HMOX2-218|HMOX2|316	2	29	M.(S)[Acetyl]AEVETSEGVDESEKKNSGALEKENQMR.M	2; /note="N-acetylserine"; /evidence="ECO:0000269|Ref.9, ECO:0007744|PubMed:19413330, ECO:0007744|PubMed:25944712";	3122.43	NME_ACETYLATION	0	0	-	11	10	2.06729e-05	-	-	0
rep_1_all_ptm/480_F5_01_ms2.msalign	-1	4001468	HCD	3115	2624.43	56	4	3391.51	3391.5	2675	434500	-1000	2622.01	ENSP00000435289.1|ENST00000527958.6|ENSG00000168092.14|OTTHUMG00000167064.4|OTTHUMT00000392826.3|PAFAH1B2-204|PAFAH1B2|229	ENSP00000435289.1|ENST00000527958.6|ENSG00000168092.14|OTTHUMG00000167064.4|OTTHUMT00000392826.3|PAFAH1B2-204|PAFAH1B2|229	2	31	M.(S)[Acetyl]QGDSNPAAIPHAAEDIQGDDRWMSQHNRF.V	2; /note="N-acetylserine"; /evidence="ECO:0007744|PubMed:19413330, ECO:0007744|PubMed:20068231, ECO:0007744|PubMed:21406692";	3391.5	NME_ACETYLATION	0	0	-	10	10	2.44954e-05	-	-	0
rep_1_all_ptm/480_F6_01_ms2.msalign	-1	5002361	HCD	5310	4489	39	5	5934.17	5934.16	2692	1929000	-816.656	4487.37	ENSP00000307567.6|ENST00000306125.12|ENSG00000172053.18|OTTHUMG00000156774.13|OTTHUMT00000345689.5|QARS1-201|QARS1|775	ENSP00000307567.6|ENST00000306125.12|ENSG00000172053.18|OTTHUMG00000156774.13|OTTHUMT00000345689.5|QARS1-201|QARS1|775	2	57	M.(A)[Acetyl]ALDSLSLFTSLGLSEQKARETLKNSALSAQLREAATQAQQTLGSTIDKATGILLY.G	2; /note="N-acetylalanine"; /evidence="ECO:0000269|Ref.5, ECO:0007744|PubMed:19413330, ECO:0007744|PubMed:22223895, ECO:0007744|PubMed:22814378";	5934.16	NME_ACETYLATION	0	0	-	10	10	2.79243e-05	-	-	0
rep_1_all_ptm/480_F1_01_ms2.msalign	-1	1209	HCD	3666	3128.66	37	8	7637.63	7636.6	2694	2074000	-1000	3122.97	ENSP00000358081.4|ENST00000369085.8|ENSG00000151929.10|OTTHUMG00000019155.2|OTTHUMT00000050662.1|BAG3-201|BAG3|575	ENSP00000358081.4|ENST00000369085.8|ENSG00000151929.10|OTTHUMG00000019155.2|OTTHUMT00000050662.1|BAG3-201|BAG3|575	2	71	M.(S)[Acetyl]AATHSPMMQVASGNGDRDPLPPGWEIKIDPQTGWPFFVDHNSRTTTWNDPRVPSEGPKETPSSANGPSR.E	2; /note="N-acetylserine"; /evidence="ECO:0007744|PubMed:20068231";	7636.6	NME_ACETYLATION	0	0	-	8	8	2.88689e-05	-	-	0
rep_1_all_ptm/480_F4_01_ms2.msalign	-1	3002300	HCD	3672	3025.32	220	17	16277.2	16277.2	2696	379500000	28.4384	3026.15	ENSP00000428209.1|ENST00000523111.7|ENSG00000169139.12|OTTHUMG00000164206.6|OTTHUMT00000377808.4|UBE2V2-207|UBE2V2|145	ENSP00000428209.1|ENST00000523111.7|ENSG00000169139.12|OTTHUMG00000164206.6|OTTHUMT00000377808.4|UBE2V2-207|UBE2V2|145	2	145	M.(A)[Acetyl]VSTGVKVPRNFRLLEELEEGQKGVGDGTVSWGLEDDEDM(TLTRWTGMIIGPPRTN)[-42.9899]YENRIYSLKVE(C)[Carbamidomethylation]GPKYPEAPPSVRFVTKINMNGINNSSGMVDARSIPVLAKWQNSYSIKVVLQELRRLMMSKENMKLPQPPEGQTYNN.	2; /note="N-acetylalanine"; /evidence="ECO:0007744|PubMed:22814378"	16277.2	NME_ACETYLATION	1	0	-	29	23	2.90801e-05	-	-	0
rep_1_all_ptm/480_F6_01_ms2.msalign	-1	5002093	HCD	4977	4220.54	22	4	3545.77	3545.76	2719	2067000	-342.765	4235.11	ENSP00000507533.1|ENST00000683627.1|ENSG00000102119.12|OTTHUMG00000033186.6|-|EMD-213|EMD|254	ENSP00000507533.1|ENST00000683627.1|ENSG00000102119.12|OTTHUMG00000033186.6|-|EMD-213|EMD|254	1	31	.(M)[Acetyl]DNYADLSDTELTTLLRRYNIPHGPVVGSTR.R	1; /note="N-acetylmethionine"; /evidence="ECO:0000269|Ref.11, ECO:0007744|PubMed:19369195, ECO:0007744|PubMed:19413330, ECO:0007744|PubMed:20068231, ECO:0007744|PubMed:21406692, ECO:0007744|PubMed:22223895, ECO:0007744|PubMed:22814378, ECO:0007744|PubMed:25944712";	3545.76	M_ACETYLATION	0	0	-	9	9	3.67269e-05	-	-	0
rep_1_all_ptm/480_F5_01_ms2.msalign	-1	4001602	HCD	3276	2753.93	53	4	3853	3853	2724	15150000	-494.488	2769.33	ENSP00000382880.3|ENST00000400000.7|ENSG00000101558.14|OTTHUMG00000131603.5|OTTHUMT00000254490.1|VAPA-202|VAPA|249	ENSP00000382880.3|ENST00000400000.7|ENSG00000101558.14|OTTHUMG00000131603.5|OTTHUMT00000254490.1|VAPA-202|VAPA|249	2	37	M.(A)[Acetyl]SASGAMAKHEQILVLDPPTDLKFKGPFTDVVTTNL.K	2; /note="N-acetylalanine"; /evidence="ECO:0007744|PubMed:25944712";	3853	NME_ACETYLATION	0	0	-	14	13	3.88553e-05	-	-	0
rep_1_all_ptm/480_F2_01_ms2.msalign	-1	1002506	HCD	5770	4844.33	25	2	1486.77	1486.77	2735	22050000	-339.176	4862.89	ENSP00000349101.8|ENST00000356674.8|ENSG00000122566.22|OTTHUMG00000023471.4|-|HNRNPA2B1-202|HNRNPA2B1|353	ENSP00000349101.8|ENST00000356674.8|ENSG00000122566.22|OTTHUMG00000023471.4|-|HNRNPA2B1-202|HNRNPA2B1|353	1	12	.(M)[Acetyl]EKTLETVPLER.K	1; /note="N-acetylmethionine"; /evidence="ECO:0000269|Ref.6, ECO:0007744|PubMed:22814378";	1486.77	M_ACETYLATION	0	0	-	12	12	4.09968e-05	-	-	0
rep_1_all_ptm/480_F5_01_ms2.msalign	-1	4000662	HCD	2148	1850.6	105	17	14303.1	14303	2739	45320000	14.7948	1845.04	ENSP00000385433.4|ENST00000402432.4|ENSG00000170231.16|OTTHUMG00000130329.6|OTTHUMT00000320505.2|FABP6-202|FABP6|128	ENSP00000385433.4|ENST00000402432.4|ENSG00000170231.16|OTTHUMG00000130329.6|OTTHUMT00000320505.2|FABP6-202|FABP6|128	2	128	M.(A)[Acetyl]FTGKFEMESEKNYDEFMKLLGISSDVIEKARNFKIVTEVQQDGQDFTWSQHYSGGHTMTNKFTVGKESNIQTMGGKTFKATVQMEGGKLVVNFPNY(HQTSEIVGDKLVEVST)[29.9429]IGGVTYERVSKRLA.	2; /note="N-acetylalanine"; /evidence="ECO:0000250|UniProtKB:P10289"	14303	NME_ACETYLATION	1	0	-	16	14	4.18753e-05	-	-	0
rep_1_all_ptm/480_F5_01_ms2.msalign	-1	4003046	HCD	5532	4605.03	16	3	2757.21	2758.21	2745	1090000	-1000	4585.01	ENSP00000347872.2|ENST00000355653.8|ENSG00000108828.16|OTTHUMG00000180816.3|OTTHUMT00000453101.2|VAT1-201|VAT1|393	ENSP00000347872.2|ENST00000355653.8|ENSG00000108828.16|OTTHUMG00000180816.3|OTTHUMT00000453101.2|VAT1-201|VAT1|393	2	28	M.(S)[Acetyl]DEREVAEAATGEDASSPPPKTEAASD.P	2; /note="N-acetylserine"; /evidence="ECO:0000269|Ref.7, ECO:0007744|PubMed:19413330";	2758.21	NME_ACETYLATION	0	0	-	6	6	4.40228e-05	-	-	0
rep_1_all_ptm/480_F5_01_ms2.msalign	-1	4001574	HCD	3242	2726.59	35	4	3721.9	3721.89	2767	640700	-1000	2723.43	ENSP00000460348.1|ENST00000572621.5|ENSG00000174231.17|OTTHUMG00000090553.7|OTTHUMT00000438412.2|PRPF8-205|PRPF8|2335	ENSP00000460348.1|ENST00000572621.5|ENSG00000174231.17|OTTHUMG00000090553.7|OTTHUMT00000438412.2|PRPF8-205|PRPF8|2335	2	35	M.(A)[Acetyl]GVFPYRGPGNPVPGPLAPLPDYMSEEKLQEKAR.K	2; /note="N-acetylalanine"; /evidence="ECO:0000269|Ref.4, ECO:0007744|PubMed:19413330, ECO:0007744|PubMed:22223895";	3721.89	NME_ACETYLATION	0	0	-	9	8	5.31171e-05	-	-	0
rep_1_all_ptm/480_F6_01_ms2.msalign	-1	5001520	HCD	4284	3663.31	44	5	3050.59	3050.57	2781	549400	-347.145	3660.1	ENSP00000392913.1|ENST00000456318.5|ENSG00000163882.9|OTTHUMG00000156746.2|OTTHUMT00000345558.1|POLR2H-208|POLR2H|150	ENSP00000392913.1|ENST00000456318.5|ENSG00000163882.9|OTTHUMG00000156746.2|OTTHUMT00000345558.1|POLR2H-208|POLR2H|150	2	27	M.(A)[Acetyl]GILFEDIFDVKDIDPEGKKFDRVSR.L	2; /note="N-acetylalanine"; /evidence="ECO:0000269|Ref.6, ECO:0007744|PubMed:19413330, ECO:0007744|PubMed:22223895, ECO:0007744|PubMed:22814378"	3050.57	NME_ACETYLATION	0	0	-	10	8	5.76156e-05	-	-	0
rep_1_all_ptm/480_F6_01_ms2.msalign	-1	5000321	HCD	2831	2495.4	102	20	14007	14007.9	2816	7100000	7.45744	2625.22	ENSP00000473534.1|ENST00000602637.1|ENSG00000180573.10|OTTHUMG00000014428.2|OTTHUMT00000468023.1|H2AC6-203|H2AC6|130	ENSP00000473534.1|ENST00000602637.1|ENSG00000180573.10|OTTHUMG00000014428.2|OTTHUMT00000468023.1|H2AC6-203|H2AC6|130	2	130	M.(S)[Acetyl]GRGKQGGKARAKAKSRSSRAGLQFPVGRVHRLLRKGNYAERVGAGAPVYLAAVLEYLTAEILELAGNAARDNKKTRIIPRHLQLAIRNDEELNKLLGRVTIAQGGVLPNIQAVLLPKKTESHHKAKGK.	2; /note="N-acetylserine"; /evidence="ECO:0000269|PubMed:15823041, ECO:0000269|PubMed:16457589";	14007.9	NME_ACETYLATION	0	0	-	10	9	7.5894e-05	-	-	0
rep_1_all_ptm/480_F5_01_ms2.msalign	-1	4001458	HCD	3103	2614.76	47	4	3727.86	3727.84	2839	2034000	-345.11	2622.01	ENSP00000316905.5|ENST00000321442.10|ENSG00000164466.13|OTTHUMG00000130555.6|OTTHUMT00000252980.3|SFXN1-201|SFXN1|322	ENSP00000316905.5|ENST00000321442.10|ENSG00000164466.13|OTTHUMG00000130555.6|OTTHUMT00000252980.3|SFXN1-201|SFXN1|322	2	33	M.(S)[Acetyl]GELPPNINIKEPRWDQSTFIGRANHFFTVTD.P	2; /note="N-acetylserine"; /evidence="ECO:0000269|Ref.7, ECO:0007744|PubMed:19413330, ECO:0007744|PubMed:22814378"	3727.84	NME_ACETYLATION	0	0	-	12	10	9.35404e-05	-	-	0
rep_1_all_ptm/480_F1_01_ms2.msalign	-1	915	HCD	3306	2839.26	37	5	3084.59	3084.58	2865	7394000	-345.119	2842.47	ENSP00000506771.1|ENST00000683032.1|ENSG00000160789.24|OTTHUMG00000013961.6|-|LMNA-240|LMNA|664	ENSP00000506771.1|ENST00000683032.1|ENSG00000160789.24|OTTHUMG00000013961.6|-|LMNA-240|LMNA|664	1	28	.(M)[Acetyl]ETPSQRRATRSGAQASSTPLSPTRITR.L	1; /note="N-acetylmethionine"; /evidence="ECO:0007744|PubMed:20068231";	3084.58	M_ACETYLATION	0	0	-	6	6	0.000121373	-	-	0
rep_1_all_ptm/480_F1_01_ms2.msalign	-1	2404	HCD	5123	4302	28	6	6693.3	6693.28	2891	5328000	14.0806	4292.18	ENSP00000353375.6|ENST00000360240.10|ENSG00000047849.22|OTTHUMG00000156828.7|OTTHUMT00000346085.1|MAP4-202|MAP4|1152	ENSP00000353375.6|ENST00000360240.10|ENSG00000047849.22|OTTHUMG00000156828.7|OTTHUMT00000346085.1|MAP4-202|MAP4|1152	2	63	M.(A)[Acetyl]DLSLADALTEPSPDIEGEIKRDFIATLEAEAFDDVVGETVGKTDYIPLLDVDEKTGNSESK.K	2; /note="N-acetylalanine"; /evidence="ECO:0000269|Ref.8, ECO:0007744|PubMed:20068231, ECO:0007744|PubMed:22814378";	6693.28	NME_ACETYLATION	0	0	-	11	10	0.000145579	-	-	0
rep_1_all_ptm/480_F1_01_ms2.msalign	-1	1348	HCD	3833	3262.76	47	4	2825.46	2825.45	2904	2976000	-338.828	3263.6	ENSP00000366237.3|ENST00000377038.8|ENSG00000160049.12|OTTHUMG00000001909.4|OTTHUMT00000005418.2|DFFA-202|DFFA|331	ENSP00000366237.3|ENST00000377038.8|ENSG00000160049.12|OTTHUMG00000001909.4|OTTHUMT00000005418.2|DFFA-202|DFFA|331	1	25	.(M)[Acetyl]EVTGDAGVPESGEIRTLKP(C)[Carbamidomethylation]LLRR.N	1; /note="N-acetylmethionine"; /evidence="ECO:0000269|Ref.9, ECO:0007744|PubMed:19413330, ECO:0007744|PubMed:22223895, ECO:0007744|PubMed:22814378";	2825.45	M_ACETYLATION	0	0	-	10	10	0.000165787	-	-	0
rep_1_all_ptm/480_F5_01_ms2.msalign	-1	4002885	HCD	5191	4321.58	47	4	2872.24	2872.23	2918	2008000	-1000	4325.82	ENSP00000501862.1|ENST00000675515.1|ENSG00000075624.17|OTTHUMG00000023268.12|OTTHUMT00000324026.2|ACTB-220|ACTB|375	ENSP00000501862.1|ENST00000675515.1|ENSG00000075624.17|OTTHUMG00000023268.12|OTTHUMT00000324026.2|ACTB-220|ACTB|375	1	28	.((M)[Acetyl]DDDIAALVVD)[-37.0286]NGSGM(C)[Carbamidomethylation]KAGFAGDDAPR.A	1; /note="N-acetylmethionine"; /evidence="ECO:0007744|PubMed:22814378";	2872.23	M_ACETYLATION	1	0	-	13	13	0.000179854	-	-	0
rep_1_all_ptm/480_F5_01_ms2.msalign	-1	4000850	HCD	2373	2029.89	46	4	2792.4	2792.39	2944	4508000	-339.29	2026.74	ENSP00000216225.8|ENST00000216225.9|ENSG00000100387.9|OTTHUMG00000151298.4|OTTHUMT00000322149.2|RBX1-201|RBX1|108	ENSP00000216225.8|ENST00000216225.9|ENSG00000100387.9|OTTHUMG00000151298.4|OTTHUMT00000322149.2|RBX1-201|RBX1|108	2	27	M.(A)[Acetyl]AAMDVDTPSGTNSGAGKKRFEVKKW.N	2; /note="N-acetylalanine; in E3 ubiquitin-protein ligase RBX1, N-terminally processed"; /evidence="ECO:0000269|Ref.8, ECO:0007744|PubMed:19413330, ECO:0007744|PubMed:20068231, ECO:0007744|PubMed:22223895, ECO:0007744|PubMed:22814378";	2792.39	NME_ACETYLATION	0	0	-	11	10	0.000224997	-	-	0
rep_1_all_ptm/480_F6_01_ms2.msalign	-1	5002713	HCD	5741	4835.94	22	4	4423.31	4423.3	2981	395800	-1000	4844.83	ENSP00000402160.2|ENST00000418900.6|ENSG00000181061.14|OTTHUMG00000190394.1|OTTHUMT00000343687.2|HIGD1A-202|HIGD1A|93	ENSP00000402160.2|ENST00000418900.6|ENSG00000181061.14|OTTHUMG00000190394.1|OTTHUMT00000343687.2|HIGD1A-202|HIGD1A|93	2	43	M.(S)[Acetyl]TDTGVSLPSYEEDQGSKLIRKAKEAPFVPVGIAGFAAIVAY.G	2; /note="N-acetylserine"; /evidence="ECO:0000269|Ref.6";	4423.3	NME_ACETYLATION	0	0	-	7	7	0.000302628	-	-	0
rep_1_all_ptm/480_F5_01_ms2.msalign	-1	4000666	HCD	2152	1853.75	150	12	9050.23	9050.21	2984	33530000	25.9593	1849.81	ENSP00000449795.1|ENST00000546954.2|ENSG00000170855.4|OTTHUMG00000047787.4|OTTHUMT00000108980.4|TRIAP1-202|TRIAP1|76	ENSP00000449795.1|ENST00000546954.2|ENSG00000170855.4|OTTHUMG00000047787.4|OTTHUMT00000108980.4|TRIAP1-202|TRIAP1|76	1	76	.(M)[Acetyl]NSVGEA(C)[Carbamidomethylation]TDMKREYDQ(C)[Carbamidomethylation]FNRWFAEKFLKGDSSGDP(C)[Carbamidomethylation]TDLFKRYQQ(C)[Carbamidomethylation]VQKAIKEKEIPIEGLEFMGHGKEKPENSS.	1; /note="N-acetylmethionine"; /evidence="ECO:0007744|PubMed:19413330, ECO:0007744|PubMed:22814378"	9050.21	M_ACETYLATION	0	0	-	13	11	0.00031042	-	-	0
rep_1_all_ptm/480_F1_01_ms2.msalign	-1	2458	HCD	5194	4360.14	33	5	5805.89	5805.88	3009	568700	-1000	4351.13	ENSP00000225655.5|ENST00000225655.6|ENSG00000108518.8|OTTHUMG00000099396.5|OTTHUMT00000216853.2|PFN1-201|PFN1|140	ENSP00000225655.5|ENST00000225655.6|ENSG00000108518.8|OTTHUMG00000099396.5|OTTHUMT00000216853.2|PFN1-201|PFN1|140	2	56	M.(A)[Acetyl]GWNAYIDNLMA(DGT(C)[Carbamidomethylation]QDAAIV)[-43.0046]GYKDSPSVWAAVPGKTFVNITPAEVGVLVGKDR.S	2; /note="N-acetylalanine"; /evidence="ECO:0000269|PubMed:3342873, ECO:0007744|PubMed:19413330, ECO:0007744|PubMed:22223895, ECO:0007744|PubMed:25944712";	5805.88	NME_ACETYLATION	1	0	-	14	12	0.000376239	-	-	0
rep_1_all_ptm/480_F6_01_ms2.msalign	-1	5000320	HCD	2828	2492.93	74	22	14010	14009.9	3031	7100000	7.45744	2625.22	ENSP00000341094.2|ENST00000341023.2|ENSG00000196866.3|OTTHUMG00000014437.2|OTTHUMT00000040100.2|H2AC7-201|H2AC7|130	ENSP00000341094.2|ENST00000341023.2|ENSG00000196866.3|OTTHUMG00000014437.2|OTTHUMT00000040100.2|H2AC7-201|H2AC7|130	2	130	M.(S)[Acetyl]GRGKQGGKARAKAKTRSSRAGLQFPVGRVHRLLRKGNYSERVGAGAPVYLAAVLEYLTAEILELAGNAARDNKKTRIIPRHLQLAIRNDEELNKLLGKVTIAQGGVLPNIQAVLLPKKTESHHKAKGK.	2; /note="N-acetylserine"; /evidence="ECO:0000269|PubMed:15823041, ECO:0000269|PubMed:16457589";	14009.9	NME_ACETYLATION	0	0	-	6	6	0.00046226	-	-	0
rep_1_all_ptm/480_F6_01_ms2.msalign	-1	5002523	HCD	5510	4650.27	26	4	3061.39	3061.37	3093	1511000	51.9617	4647.9	ENSP00000379676.2|ENST00000396394.7|ENSG00000129084.18|OTTHUMG00000165825.6|OTTHUMT00000386421.3|PSMA1-201|PSMA1|263	ENSP00000379676.2|ENST00000396394.7|ENSG00000129084.18|OTTHUMG00000165825.6|OTTHUMT00000386421.3|PSMA1-201|PSMA1|263	1	24	.(M)[Acetyl]FRNQYDNDVTVW(S)[23.9581]PQGRIHQIEY.A	1; /note="N-acetylmethionine"; /evidence="ECO:0000250|UniProtKB:P18420";	3061.37	M_ACETYLATION	1	0	-	8	7	0.000734281	-	-	0
rep_1_all_ptm/480_F3_01_ms2.msalign	-1	2002223	HCD	4104	3450.67	36	4	4171.88	4171.88	3102	1431000	-1000	3452.3	ENSP00000401053.1|ENST00000425792.5|ENSG00000182247.10|OTTHUMG00000130482.7|OTTHUMT00000340888.2|UBE2E2-203|UBE2E2|201	ENSP00000401053.1|ENST00000425792.5|ENSG00000182247.10|OTTHUMG00000130482.7|OTTHUMT00000340888.2|UBE2E2-203|UBE2E2|201	2	39	M.(S)[Acetyl]TEAQRVDDSPSTSGGSSDGDQRESVQQEPEREQVQPK.K	2; /note="N-acetylserine"; /evidence="ECO:0007744|PubMed:19413330";	4171.88	NME_ACETYLATION	0	0	-	6	6	0.000789755	-	-	0
rep_1_all_ptm/480_F5_01_ms2.msalign	-1	4000844	HCD	2366	2024.33	52	6	4049.94	4048.94	3106	4030000	-693.349	2021.96	ENSP00000224237.5|ENST00000224237.9|ENSG00000026025.16|OTTHUMG00000017744.6|OTTHUMT00000047015.1|VIM-201|VIM|466	ENSP00000224237.5|ENST00000224237.9|ENSG00000026025.16|OTTHUMG00000017744.6|OTTHUMT00000047015.1|VIM-201|VIM|466	2	38	M.(S)[Acetyl]TRSVSSSSYRRMFGGPGTASRPSSSRSYVTTSTRTY.S	2; /note="N-acetylserine"; /evidence="ECO:0000269|Ref.13";	4048.94	NME_ACETYLATION	0	0	-	8	7	0.000811378	-	-	0
rep_1_all_ptm/480_F5_01_ms2.msalign	-1	4001995	HCD	3766	3148.65	25	2	1558.8	1558.79	3110	161800	-1000	3147.86	ENSP00000427788.1|ENST00000521262.5|ENSG00000008988.11|OTTHUMG00000164297.1|OTTHUMT00000378166.1|RPS20-208|RPS20|119	ENSP00000427788.1|ENST00000521262.5|ENSG00000008988.11|OTTHUMG00000164297.1|OTTHUMT00000378166.1|RPS20-208|RPS20|119	2	15	M.(A)[Acetyl]FKDTGKTPVEPEV.A	2; /note="N-acetylalanine"; /evidence="ECO:0000269|Ref.7";	1558.79	NME_ACETYLATION	0	0	-	7	7	0.000884448	-	-	0
rep_1_all_ptm/480_F2_01_ms2.msalign	-1	1001268	HCD	3641	3098.5	81	8	5360.7	5360.7	3132	4982000	-1000	3096.13	ENSP00000376250.4|ENST00000392456.4|ENSG00000152492.15|OTTHUMG00000156177.3|OTTHUMT00000343315.2|CCDC50-202|CCDC50|306	ENSP00000376250.4|ENST00000392456.4|ENSG00000152492.15|OTTHUMG00000156177.3|OTTHUMT00000343315.2|CCDC50-202|CCDC50|306	2	48	M.(A)[Acetyl]EVSI(DQSKLPGVKEV(C)[Carbamidomethylation]RDFAVLE)[-42.9946]DHTLAHSLQEQEIEHHLASNVQR.N	2; /note="N-acetylalanine"; /evidence="ECO:0007744|PubMed:19413330, ECO:0007744|PubMed:22814378";	5360.7	NME_ACETYLATION	1	0	-	16	14	0.00104109	-	-	0
rep_1_all_ptm/480_F5_01_ms2.msalign	-1	4003270	HCD	5929	4933.09	23	4	3861.8	3861.79	3137	2294000	-1000	4930.63	ENSP00000444621.1|ENST00000538004.5|ENSG00000151414.15|OTTHUMG00000035658.7|OTTHUMT00000399550.2|NEK7-207|NEK7|302	ENSP00000444621.1|ENST00000538004.5|ENSG00000151414.15|OTTHUMG00000035658.7|OTTHUMT00000399550.2|NEK7-207|NEK7|302	1	34	.(M)[Acetyl]DEQSQGMQGPPVPQFQPQKALRPDMGYNTLANF.R	1; /note="N-acetylmethionine"; /evidence="ECO:0007744|PubMed:19413330";	3861.79	M_ACETYLATION	0	0	-	5	5	0.00109271	-	-	0
rep_1_all_ptm/480_F6_01_ms2.msalign	-1	5002576	HCD	5574	4701.73	47	4	2928.36	2928.35	3139	2702000	-340.653	4713.79	ENSP00000270225.6|ENST00000270225.12|ENSG00000142230.13|OTTHUMG00000183464.5|OTTHUMT00000466775.2|SAE1-201|SAE1|346	ENSP00000270225.6|ENST00000270225.12|ENSG00000142230.13|OTTHUMG00000183464.5|OTTHUMT00000466775.2|SAE1-201|SAE1|346	2	26	M.(V)[Acetyl]EKEEAGGGI(SE)[23.9616]EEAAQYDRQIRLW.G	2; /note="N-acetylvaline; in SUMO-activating enzyme subunit 1, N-terminally processed"; /evidence="ECO:0000269|PubMed:25489052, ECO:0007744|PubMed:19413330";	2928.35	NME_ACETYLATION	1	0	-	10	9	0.00112267	-	-	0
rep_1_all_ptm/480_F4_01_ms2.msalign	-1	3002734	HCD	4193	3439.99	84	6	5058.91	5058.91	3172	118500000	30.7509	3451.16	ENSP00000377995.4|ENST00000394485.5|ENSG00000187193.9|OTTHUMG00000133280.7|OTTHUMT00000257060.2|MT1X-201|MT1X|61	ENSP00000377995.4|ENST00000394485.5|ENSG00000187193.9|OTTHUMG00000133280.7|OTTHUMT00000257060.2|MT1X-201|MT1X|61	1	43	.(M)[Acetyl]DPN(C)[Carbamidomethylation]S(C)[Carbamidomethylation]SPVGS(C)[Carbamidomethylation](A(C)[Carbamidomethylation]AGS(C)[Carbamidomethylation]K(C)[Carbamidomethylation]KE(C)[Carbamidomethylation]K(C)[Carbamidomethylation]TS(C)[Carbamidomethylation]KKS(C)[Carbamidomethylation](C)[Carbamidomethylation]S(C)[Carbamidomethylation](C)[Carbamidomethylation])[-83.0084]PVG(C)[Carbamidomethylation]AK.C	1; /note="N-acetylmethionine"; /evidence="ECO:0007744|PubMed:19413330";	5058.91	M_ACETYLATION	1	0	-	15	11	0.0014861	-	-	0
rep_1_all_ptm/480_F3_01_ms2.msalign	-1	2001836	HCD	3637	3077.12	35	3	2131.13	2131.19	3225	72490000	-1185.65	3076.33	ENSP00000432660.1|ENST00000525451.6|ENSG00000172757.13|OTTHUMG00000166602.7|OTTHUMT00000390701.3|CFL1-203|CFL1|166	ENSP00000432660.1|ENST00000525451.6|ENSG00000172757.13|OTTHUMG00000166602.7|OTTHUMT00000390701.3|CFL1-203|CFL1|166	2	21	M.(A)[Acetyl]SGVA(V)[-1.9353]SDGVIKVFNDMKVR.K	2; /note="N-acetylalanine"; /evidence="ECO:0000269|PubMed:30550596, ECO:0000269|Ref.9, ECO:0007744|PubMed:19369195, ECO:0007744|PubMed:19413330, ECO:0007744|PubMed:20068231, ECO:0007744|PubMed:21406692, ECO:0007744|PubMed:22223895, ECO:0007744|PubMed:22814378, ECO:0007744|PubMed:25944712";	2131.19	NME_ACETYLATION	1	0	-	11	9	0.00227657	-	-	0
rep_1_all_ptm/480_F3_01_ms2.msalign	-1	2002227	HCD	4109	3454.66	25	2	1347.6	1347.6	3234	1063000	-1000	3452.3	ENSP00000302478.4|ENST00000302979.5|ENSG00000186184.19|OTTHUMG00000016635.10|OTTHUMT00000044305.2|POLR1D-201|POLR1D|133	ENSP00000302478.4|ENST00000302979.5|ENSG00000186184.19|OTTHUMG00000016635.10|OTTHUMT00000044305.2|POLR1D-201|POLR1D|133	1	10	.(M)[Acetyl]EEDQELERK.I	1; /note="N-acetylmethionine"; /evidence="ECO:0000269|Ref.5, ECO:0007744|PubMed:19413330, ECO:0007744|PubMed:22223895, ECO:0007744|PubMed:22814378";	1347.6	M_ACETYLATION	0	0	-	10	7	0.00249557	-	-	0
rep_1_all_ptm/480_F3_01_ms2.msalign	-1	2002227	HCD	4109	3454.66	25	2	1347.6	1347.6	3234	1063000	-1000	3452.3	ENSP00000302478.4|ENST00000302979.5|ENSG00000186184.19|OTTHUMG00000016635.10|OTTHUMT00000044305.2|POLR1D-201|POLR1D|133	ENSP00000302478.4|ENST00000302979.5|ENSG00000186184.19|OTTHUMG00000016635.10|OTTHUMT00000044305.2|POLR1D-201|POLR1D|133	1	10	.(M)[Acetyl]EEDQELERK.I	1; /note="N-acetylmethionine"; /evidence="ECO:0000269|Ref.4, ECO:0007744|PubMed:19413330, ECO:0007744|PubMed:22223895, ECO:0007744|PubMed:22814378"	1347.6	M_ACETYLATION	0	0	-	10	7	0.00249557	-	-	0
rep_1_all_ptm/480_F6_01_ms2.msalign	-1	5001898	HCD	4738	4028.17	62	5	4585.37	4585.34	3280	8362000	-338.937	4036.23	ENSP00000377969.3|ENST00000394456.10|ENSG00000125651.14|OTTHUMG00000168087.4|OTTHUMT00000398033.2|GTF2F1-201|GTF2F1|517	ENSP00000377969.3|ENST00000394456.10|ENSG00000125651.14|OTTHUMG00000168087.4|OTTHUMT00000398033.2|GTF2F1-201|GTF2F1|517	2	42	M.(A)[Acetyl]ALGPSSQNVTEYVVRVPKNTTKKYNIMAFNAADKVNFATW.N	2; /note="N-acetylalanine"; /evidence="ECO:0007744|PubMed:19413330, ECO:0007744|PubMed:22223895, ECO:0007744|PubMed:22814378";	4585.34	NME_ACETYLATION	0	0	-	8	8	0.00345528	-	-	0.000308737
rep_1_all_ptm/480_F6_01_ms2.msalign	-1	5000256	HCD	2710	2395.03	97	22	14037	14037.9	3325	10060000	-1000	2282.63	ENSP00000483842.2|ENST00000615868.2|ENSG00000278463.2|OTTHUMG00000014420.2|OTTHUMT00000040082.2|H2AC4-201|H2AC4|130	ENSP00000483842.2|ENST00000615868.2|ENSG00000278463.2|OTTHUMG00000014420.2|OTTHUMT00000040082.2|H2AC4-201|H2AC4|130	2	130	M.(S)[Acetyl]GRGKQGGKARAKAKTRSSRAGLQFPVGRVHRLLRKGNYSERVGAGAPVYLAAVLEYLTAEILELAGNAARDNKKTRIIPRHLQLAIRNDEELNKLLGRVTIAQGGVLPNIQAVLLPKKTESHHKAKGK.	2; /note="N-acetylserine"; /evidence="ECO:0000269|PubMed:11709551, ECO:0000269|PubMed:15823041, ECO:0000269|PubMed:16457589";	14037.9	NME_ACETYLATION	0	0	-	6	6	0.0051396	-	-	0.000914077
rep_1_all_ptm/480_F1_01_ms2.msalign	-1	535	HCD	2845	2470.41	116	18	16874.6	16874.7	3437	72030000	33.344	2472.03	ENSP00000459196.1|ENST00000576930.5|ENSG00000132507.18|OTTHUMG00000102197.8|OTTHUMT00000440536.1|EIF5A-211|EIF5A|154	ENSP00000459196.1|ENST00000576930.5|ENSG00000132507.18|OTTHUMG00000102197.8|OTTHUMT00000440536.1|EIF5A-211|EIF5A|154	2	154	M.(A)[Acetyl]DDLD(FETGDAGASATFPMQ(C)[Carbamidomethylation]SALRKNGFVVLKGRP(C)[Carbamidomethylation]KIVEMSTSKTGKHGHAKVHLVGIDIFTGK)[-85.7325]KYEDI(C)[Carbamidomethylation]PSTHNMDVPNIKRNDFQLIGIQDGYLSLLQDSGEVREDLRLPEGDLGKEIEQKYD(C)[Carbamidomethylation]GEEILITVLSAMTEEAAVAIKAMAK.	2; /note="N-acetylalanine"; /evidence="ECO:0000269|Ref.10";	16874.7	NME_ACETYLATION	1	0	-	12	12	0.0132439	-	-	0.00206673
rep_1_all_ptm/480_F6_01_ms2.msalign	-1	5001603	HCD	4384	3743.67	55	5	3350.77	3350.76	3445	3837000	57.0019	3746.88	ENSP00000361965.4|ENST00000372874.9|ENSG00000196839.13|OTTHUMG00000033081.4|OTTHUMT00000080509.3|ADA-201|ADA|363	ENSP00000361965.4|ENST00000372874.9|ENSG00000196839.13|OTTHUMG00000033081.4|OTTHUMT00000080509.3|ADA-201|ADA|363	2	30	M.(A)[Acetyl]QTPAFDKPKVELHVHLDGSIKPETILYY.G	2; /note="N-acetylalanine"; /evidence="ECO:0000269|Ref.8";	3350.76	NME_ACETYLATION	0	0	-	7	7	0.013959	-	-	0.00206186
rep_1_all_ptm/480_F1_01_ms2.msalign	-1	560	HCD	2878	2496.96	149	11	9210.77	9210.75	3449	7458000	-41.5014	2493.75	ENSP00000292123.4|ENST00000292123.9|ENSG00000160633.13|OTTHUMG00000180502.4|OTTHUMT00000451641.2|SAFB-201|SAFB|915	ENSP00000292123.4|ENST00000292123.9|ENSG00000160633.13|OTTHUMG00000180502.4|OTTHUMT00000451641.2|SAFB-201|SAFB|915	2	88	M.(A)[Acetyl]ETLSGLGDSGAAGAAALSSASSETGTRRLSDLRVIDLRAELRKRNVDSSGNKSVLMERLKKAIEDEGGNPDEIEITSEGNKKTSKR.S	2; /note="N-acetylalanine"; /evidence="ECO:0000269|Ref.6, ECO:0007744|PubMed:19413330, ECO:0007744|PubMed:20068231, ECO:0007744|PubMed:21406692, ECO:0007744|PubMed:22223895, ECO:0007744|PubMed:22814378";	9210.75	NME_ACETYLATION	0	0	-	17	14	0.0150626	-	-	0.00205943
rep_1_all_ptm/480_F5_01_ms2.msalign	-1	4001033	HCD	2593	2205.74	43	4	2623.35	2623.34	3479	3650000	-337.848	2204.11	ENSP00000377503.1|ENST00000393926.5|ENSG00000172354.10|OTTHUMG00000137419.6|OTTHUMT00000268400.1|GNB2-203|GNB2|340	ENSP00000377503.1|ENST00000393926.5|ENSG00000172354.10|OTTHUMG00000137419.6|OTTHUMT00000268400.1|GNB2-203|GNB2|340	2	22	M.(S)[Acetyl]ELEQLRQEAEQLRNQIRDAR.K	2; /note="N-acetylserine"; /evidence="ECO:0000269|Ref.8, ECO:0007744|PubMed:19413330";	2623.34	NME_ACETYLATION	0	0	-	7	7	0.0196797	-	-	0.00291971
rep_1_all_ptm/480_F1_01_ms2.msalign	-1	2847	HCD	6113	5138.24	33	15	11977.9	11978.3	3503	6755000000	57.301	3975.96	ENSP00000357702.3|ENST00000368713.8|ENSG00000188015.10|OTTHUMG00000013550.3|OTTHUMT00000037726.2|S100A3-202|S100A3|101	ENSP00000357702.3|ENST00000368713.8|ENSG00000188015.10|OTTHUMG00000013550.3|OTTHUMT00000037726.2|S100A3-202|S100A3|101	2	101	M.(A)[Acetyl]RPLEQAVAAIV(C)[Carbamidomethylation]TFQE(YAGR(C)[Carbamidomethylation]GDKYKL(C)[Carbamidomethylation]QAELKELLQKELATWTPTEFRE(C)[Carbamidomethylation]DYNKFMSVLDTNKD(C)[Carbamidomethylation]EVDFVEYVRSLA(C)[Carbamidomethylation]L(C)[Carbamidomethylation]LY(C)[Carbamidomethylation]HEYFKD(C)[Carbamidomethylation]PSEPP(C)[Carbamidomethylation]SQ)[-208.3479].	2; /note="N-acetylalanine"; /evidence="ECO:0000269|PubMed:12470658";	11978.3	NME_ACETYLATION	1	0	-	7	5	0.0226643	-	-	0.00290107
rep_1_all_ptm/480_F6_01_ms2.msalign	-1	5001826	HCD	4651	3958.13	37	4	3025.64	3025.63	3554	1167000	-349.985	3954.13	ENSP00000378487.2|ENST00000395047.6|ENSG00000213585.11|OTTHUMG00000129118.4|OTTHUMT00000251164.2|VDAC1-203|VDAC1|283	ENSP00000378487.2|ENST00000395047.6|ENSG00000213585.11|OTTHUMG00000129118.4|OTTHUMT00000251164.2|VDAC1-203|VDAC1|283	2	29	M.(A)[Acetyl]VPPTYADLGKSARDVFTKGYGFGLIKL.D	2; /note="N-acetylalanine"; /evidence="ECO:0000269|PubMed:2559745, ECO:0000269|Ref.12, ECO:0007744|PubMed:19413330, ECO:0007744|PubMed:22223895, ECO:0007744|PubMed:22814378, ECO:0007744|PubMed:25944712";	3025.63	NME_ACETYLATION	0	0	-	7	6	0.035159	-	-	0.0037196
rep_1_all_ptm/480_F3_01_ms2.msalign	-1	2000112	HCD	1557	1419.87	71	7	4293.44	4293.44	3599	1064000	-1000	1418.3	ENSP00000386415.1|ENST00000409773.5|ENSG00000077380.16|OTTHUMG00000154061.12|OTTHUMT00000334615.1|DYNC1I2-206|DYNC1I2|638	ENSP00000386415.1|ENST00000409773.5|ENSG00000077380.16|OTTHUMG00000154061.12|OTTHUMT00000334615.1|DYNC1I2-206|DYNC1I2|638	2	35	M.(S)[Acetyl]DKSELKAELERKKQRLAQIREEKKRKEEERKKK.E	2; /note="N-acetylserine"; /evidence="ECO:0007744|PubMed:22814378";	4293.44	NME_ACETYLATION	0	0	-	5	5	0.0519478	-	-	0.00452489
rep_1_all_ptm/480_F5_01_ms2.msalign	-1	4001380	HCD	3009	2539.02	55	4	3336.78	3336.77	3604	696200	-352.362	2535.03	ENSP00000417175.1|ENST00000475243.6|ENSG00000124164.16|OTTHUMG00000032840.4|OTTHUMT00000079875.3|VAPB-204|VAPB|243	ENSP00000417175.1|ENST00000475243.6|ENSG00000124164.16|OTTHUMG00000032840.4|OTTHUMT00000079875.3|VAPB-204|VAPB|243	2	30	M.(A)[Acetyl]KVEQVLSLEPQHELKFRGPFTDVVTTNL.K	2; /note="N-acetylalanine"; /evidence="ECO:0007744|PubMed:19413330, ECO:0007744|PubMed:25944712";	3336.77	NME_ACETYLATION	0	0	-	5	5	0.0553722	-	-	0.0045185
rep_1_all_ptm/480_F5_01_ms2.msalign	-1	4001712	HCD	3413	2864.03	25	2	1315.69	1315.69	3724	14260000	-337.686	2906.63	ENSP00000348877.3|ENST00000356487.11|ENSG00000105220.17|OTTHUMG00000182087.10|OTTHUMT00000497544.1|GPI-201|GPI|558	ENSP00000348877.3|ENST00000356487.11|ENSG00000105220.17|OTTHUMG00000182087.10|OTTHUMT00000497544.1|GPI-201|GPI|558	2	12	M.(A)[Acetyl]ALTRDPQFQK.L	2; /note="N-acetylalanine"; /evidence="ECO:0000269|Ref.8, ECO:0007744|PubMed:19413330";	1315.69	NME_ACETYLATION	0	0	-	5	5	0.121676	-	-	0.00989011

### Sheet: Class_II_match
Data file name	Prsm ID	Spectrum ID	Fragmentation	Scan(s)	Retention time	#peaks	Charge	Precursor mass	Adjusted precursor mass	Proteoform ID	Feature intensity	Feature score	Feature apex time	Protein accession	Protein description	First residue	Last residue	Mass shift	PTM Range	Uniprot evidence	Special amino acids	Proteoform	Proteoform mass	Protein N-terminal form	#unexpected modifications	#variable PTMs	MIScore	#matched peaks	#matched fragment ions	E-value	Spectrum-level Q-value	Proteoform-level Q-value	Proteoform FDR
rep_1_all_ptm/480_F3_01_ms2.msalign	-1	2002081	HCD	3932	3313.07	40	4	2444.2	2444.2	3091	73470000	54.0149	3321.05	ENSP00000383866.4|ENST00000401088.9|ENSG00000055070.17|OTTHUMG00000002217.6|OTTHUMT00000006283.3|SZRD1-201|SZRD1|152	ENSP00000383866.4|ENST00000401088.9|ENSG00000055070.17|OTTHUMG00000002217.6|OTTHUMT00000006283.3|SZRD1-201|SZRD1|152	102	122	79.9709	(107, 107)	107; /note="Phosphoserine"; /evidence="ECO:0007744|PubMed:18669648, ECO:0007744|PubMed:23186163"		R.ILGSA(S)[79.9709]PEEEQEKPILDRPTR.I	2444.2	NONE	1	0	Phospho[S4:3.9%;S6:91.8%;E8:3.9%;E9:0.1%]	13	11	0.00073238	-	-	0
rep_1_all_ptm/480_F3_01_ms2.msalign	-1	2004020	HCD	6344	5257.4	81	5	7585.1	7585.08	91	292000000	57.9481	5271.12	ENSP00000349101.8|ENST00000356674.8|ENSG00000122566.22|OTTHUMG00000023471.4|-|HNRNPA2B1-202|HNRNPA2B1|353	ENSP00000349101.8|ENST00000356674.8|ENSG00000122566.22|OTTHUMG00000023471.4|-|HNRNPA2B1-202|HNRNPA2B1|353	239	317	28.0275	(263, 266)	266; /note="Asymmetric dimethylarginine; alternate"; /evidence="ECO:0000250|UniProtKB:A7VJC2";		R.GFGDGYNGYGGGPGGGNFGGSPGY(GGGR)[28.0275]GGYGGGGPGYGNQGGGYGGGYDNYGGGNYGSGNYNDFGNYNQQPSNYGPMK.S	7585.08	NONE	1	0	Dimethyl[P22:4.1%;R28:95.8%]	36	33	1.25463e-27	-	-	0
rep_1_all_ptm/480_F3_01_ms2.msalign	-1	2001593	HCD	3343	2842.23	110	6	6605.22	6605.21	111	254400000	49.0631	2852.62	ENSP00000387059.3|ENST00000409753.8|ENSG00000189159.16|OTTHUMG00000154521.4|OTTHUMT00000335692.2|JPT1-203|JPT1|154	ENSP00000387059.3|ENST00000409753.8|ENSG00000189159.16|OTTHUMG00000154521.4|OTTHUMT00000335692.2|JPT1-203|JPT1|154	85	148	79.9687	(87, 87)	87; /note="Phosphoserine"; /evidence="ECO:0000269|PubMed:16602700, ECO:0007744|PubMed:18669648, ECO:0007744|PubMed:19690332, ECO:0007744|PubMed:20068231, ECO:0007744|PubMed:21406692, ECO:0007744|PubMed:23186163";		R.RN(S)[79.9687]SEASSGDFLDLKGEGDIHENVDTDLPGSLGQSEEKPVPAAPVPSPVAPAPVPSRRNPPGGK.S	6605.21	NONE	1	0	Phospho[R1:3.8%;S3:88.5%;S4:3.8%;E5:3.8%]	59	45	9.6945e-27	-	-	0
rep_1_all_ptm/480_F4_01_ms2.msalign	-1	3001636	HCD	2876	2391.94	115	8	9991.03	9991.01	221	39830000	14.5441	2386.37	ENSP00000348116.3|ENST00000355857.8|ENSG00000155368.17|OTTHUMG00000131403.4|OTTHUMT00000330590.2|DBI-202|DBI|87	ENSP00000348116.3|ENST00000355857.8|ENSG00000155368.17|OTTHUMG00000131403.4|OTTHUMT00000330590.2|DBI-202|DBI|87	2	87	42.0163	(55, 55)	55; /note="N6-(2-hydroxyisobutyryl)lysine; alternate"; /evidence="ECO:0000269|PubMed:29192674";		M.(S)[Acetyl]QAEFEKAAEEVRHLKTKPSDEEMLFIYGHYKQATVGDINTERPGMLDFTGKA(K)[42.0163]WDAWNELKGTSKEDAMKAYINKVEELKKKYGI.	9991.01	NME_ACETYLATION	1	0	Acetyl[T50:0.1%;K52:4.1%;K54:95.6%]	44	44	1.5022e-22	-	-	0
rep_1_all_ptm/480_F5_01_ms2.msalign	-1	4002362	HCD	4268	3556.45	48	4	4108.19	4108.17	2402	1546000	-1000	3558.87	ENSP00000447566.1|ENST00000552551.5|ENSG00000170421.12|OTTHUMG00000169881.7|OTTHUMT00000406385.3|KRT8-216|KRT8|483	ENSP00000447566.1|ENST00000552551.5|ENSG00000170421.12|OTTHUMG00000169881.7|OTTHUMT00000406385.3|KRT8-216|KRT8|483	47	88	28.0309	(47, 57)	47; /note="Asymmetric dimethylarginine; alternate"; /evidence="ECO:0007744|PubMed:24129315";		F.(RGGLGGGYGGA)[28.0309]SGMGGITAVTVNQSLLSPLVLEVDPNIQAVR.T	4108.17	NONE	1	0	Dimethyl[R1:99.9%]	16	15	2.10958e-06	-	-	0
rep_1_all_ptm/480_F2_01_ms2.msalign	-1	1001301	HCD	3695	3142.59	74	6	4772.53	4772.52	2452	10960000	46.0288	3140.98	ENSP00000387858.2|ENST00000455785.7|ENSG00000117632.23|OTTHUMG00000007389.4|OTTHUMT00000019355.2|STMN1-206|STMN1|149	ENSP00000387858.2|ENST00000455785.7|ENSG00000117632.23|OTTHUMG00000007389.4|OTTHUMT00000019355.2|STMN1-206|STMN1|149	2	43	79.973	(23, 25)	25; /note="Phosphoserine; by CDK1, MAPK1 and MAPK3"; /evidence="ECO:0000269|PubMed:1737801, ECO:0000269|PubMed:8125092, ECO:0000269|PubMed:8245003, ECO:0000269|PubMed:8325880, ECO:0007744|PubMed:16964243, ECO:0007744|PubMed:17081983, ECO:0007744|PubMed:17693683, ECO:0007744|PubMed:17924679, ECO:0007744|PubMed:18220336, ECO:0007744|PubMed:19690332, ECO:0007744|PubMed:20068231, ECO:0007744|PubMed:21406692, ECO:0007744|PubMed:23186163";		M.(A)[Acetyl]SSDIQVKELEKRASGQAFEL(ILS)[79.9730]PRSKESVPEFPLSPPKKK.D	4772.52	NME_ACETYLATION	1	0	Phospho[S24:85.1%;R26:3.6%;S27:3.6%;K28:3.6%;E29:3.6%;S30:0.1%]	19	16	3.15082e-06	-	-	0
rep_1_all_ptm/480_F2_01_ms2.msalign	-1	1001494	HCD	3958	3354.67	51	5	3408.56	3408.56	2785	1809000	-1000	3353.09	ENSP00000503610.1|ENST00000677210.1|ENSG00000135486.19|OTTHUMG00000169702.4|-|HNRNPA1-231|HNRNPA1|372	ENSP00000503610.1|ENST00000677210.1|ENSG00000135486.19|OTTHUMG00000169702.4|-|HNRNPA1-231|HNRNPA1|372	197	233	28.0639	(205, 206)	206; /note="Asymmetric dimethylarginine; alternate"; /evidence="ECO:0000269|Ref.9, ECO:0007744|PubMed:24129315";		R.SGSGNFGG(GR)[28.0639]GGGFGGNDNFGRGGNFSGRGGFGGSRG.G	3408.56	NONE	1	0	Dimethyl[R10:99.9%]	12	13	6.12045e-05	-	-	0
rep_1_all_ptm/480_F3_01_ms2.msalign	-1	2001166	HCD	2831	2434.43	44	4	2699.24	2699.24	2829	66120000	-311.125	2432.07	ENSP00000349101.8|ENST00000356674.8|ENSG00000122566.22|OTTHUMG00000023471.4|-|HNRNPA2B1-202|HNRNPA2B1|353	ENSP00000349101.8|ENST00000356674.8|ENSG00000122566.22|OTTHUMG00000023471.4|-|HNRNPA2B1-202|HNRNPA2B1|353	201	228	28.0348	(212, 213)	213; /note="Asymmetric dimethylarginine; alternate"; /evidence="ECO:0000250|UniProtKB:O88569";		R.SGRGGNFGFGD(SR)[28.0348]GGGGNFGPGPGSNFR.G	2699.24	NONE	1	0	Dimethyl[R3:3.9%;N6:3.9%;R13:92.0%]	22	16	8.27674e-05	-	-	0

### Sheet: Class_III_match
Data file name	Prsm ID	Spectrum ID	Fragmentation	Scan(s)	Retention time	#peaks	Charge	Precursor mass	Adjusted precursor mass	Proteoform ID	Feature intensity	Feature score	Feature apex time	Protein accession	Protein description	First residue	Last residue	Mass shift	PTM Range	Uniprot evidence	Special amino acids	Proteoform	Proteoform mass	Protein N-terminal form	#unexpected modifications	#variable PTMs	MIScore	#matched peaks	#matched fragment ions	E-value	Spectrum-level Q-value	Proteoform-level Q-value	Proteoform FDR
rep_1_all_ptm/480_F3_01_ms2.msalign	-1	2001371	HCD	3077	2630.21	45	4	2727.05	2727.04	3236	17270000	44.6655	2632.62	ENSP00000410619.3|ENST00000422453.7|ENSG00000169714.17|OTTHUMG00000159943.4|OTTHUMT00000358419.1|CNBP-201|CNBP|177	ENSP00000410619.3|ENST00000422453.7|ENSG00000169714.17|OTTHUMG00000159943.4|OTTHUMT00000358419.1|CNBP-201|CNBP|177	57	79	12.9838	(73, 79)	79; /note="Omega-N-methylarginine"; /evidence="ECO:0007744|PubMed:24129315";		R.(C)[Carbamidomethylation]GESGHLAKD(C)[Carbamidomethylation]DLQED(A(C)[Carbamidomethylation]YN(C)[Carbamidomethylation]GR)[12.9838].G	2727.04	NONE	1	0	Methyl[E15:2.0%;D16:2.0%;N20:47.8%;R23:47.8%]	16	12	0.00255358	-	-	0
rep_1_all_ptm/480_F3_01_ms2.msalign	-1	2001670	HCD	3437	2917.3	52	4	3558.67	3558.66	2330	10700000	-338.014	2913.35	ENSP00000304553.5|ENST00000306984.8|ENSG00000168303.9|OTTHUMG00000128797.6|OTTHUMT00000493913.3|MPLKIP-201|MPLKIP|179	ENSP00000304553.5|ENST00000306984.8|ENSG00000168303.9|OTTHUMG00000128797.6|OTTHUMT00000493913.3|MPLKIP-201|MPLKIP|179	93	126	14.0172	(112, 126)	117; /note="Omega-N-methylarginine"; /evidence="ECO:0007744|PubMed:24129315";		R.SPAGSQQQFGYSPGQQQTH(PQGSPRTSTPFGSGR)[14.0172].V	3558.66	NONE	1	0	Methyl[H19:0.5%;Q21:12.4%;S23:12.4%;R25:12.4%;T26:12.4%;S27:12.4%;T28:12.4%;S32:12.4%;R34:12.4%]	18	16	1.0883e-06	-	-	0
rep_1_all_ptm/480_F1_01_ms2.msalign	-1	794	HCD	3159	2721.32	182	14	10997	10997	432	35630000	27.2968	2718.9	ENSP00000349748.5|ENST00000357214.6|ENSG00000116560.11|OTTHUMG00000004157.8|OTTHUMT00000011984.5|SFPQ-201|SFPQ|707	ENSP00000349748.5|ENST00000357214.6|ENSG00000116560.11|OTTHUMG00000004157.8|OTTHUMT00000011984.5|SFPQ-201|SFPQ|707	600	707	14.0174	(677, 687)	681; /note="Omega-N-methylarginine"; /evidence="ECO:0000269|Ref.4, ECO:0007744|PubMed:24129315";		R.MGYMDPRERDMRMGGGGAMNMGDPYGSGGQKFPPLGGGGGIGYEANPGVPPATMSGSMMGSDMRTERFGQGGAGPVG(GQGPRGMGPGT)[14.0174]PAGYGRGREEYEGPNKKPRF.	10997	NONE	1	0	Methyl[Q79:12.3%;R82:12.3%;T88:12.3%;R94:12.3%;R96:12.3%;E97:12.3%;E98:12.3%;E100:12.3%;N103:0.5%;K104:0.5%]	51	36	2.50423e-18	-	-	0
rep_1_all_ptm/480_F1_01_ms2.msalign	-1	905	HCD	3294	2829.58	68	5	4103.98	4103.98	1796	2871000	18.6732	2832.79	ENSP00000481916.1|ENST00000619300.4|ENSG00000121390.19|OTTHUMG00000016502.8|-|PSPC1-206|PSPC1|523	ENSP00000481916.1|ENST00000619300.4|ENSG00000121390.19|OTTHUMG00000016502.8|-|PSPC1-206|PSPC1|523	483	523	14.0187	(502, 515)	507; /note="Omega-N-methylarginine"; /evidence="ECO:0007744|PubMed:24129315";		R.TGSETPQAPMSGVGPVSGG(PGGFGRGSQGGNFE)[14.0187]GPNKRRRY.	4103.98	NONE	1	0	Methyl[R25:19.1%;S27:19.1%;Q28:19.1%;N31:19.1%;E33:19.1%;N36:0.8%;K37:0.8%;R38:0.8%;R39:0.8%;R40:0.8%]	26	21	8.2739e-09	-	-	0
rep_1_all_ptm/480_F3_01_ms2.msalign	-1	2000515	HCD	2049	1812.11	85	7	5120.76	5120.75	2902	46280000	37.3444	1809.75	ENSP00000399888.1|ENST00000447654.5|ENSG00000137309.20|OTTHUMG00000014539.4|-|HMGA1-205|HMGA1|107	ENSP00000399888.1|ENST00000447654.5|ENSG00000137309.20|OTTHUMG00000014539.4|-|HMGA1-205|HMGA1|107	8	55	14.02	(20, 38)	26; /note="Omega-N-methylarginine; alternate"; /evidence="ECO:0000269|PubMed:12653562, ECO:0000269|PubMed:15835918";		K.SSQPLASKQEKD(GTEKRGRGRPRKQPPVSPG)[14.0200]TALVGSQKEPSEVPTPK.R	5120.75	NONE	1	0	Methyl[T14:9.9%;E15:9.9%;K16:9.9%;R17:9.9%;R19:9.9%;R21:9.9%;R23:9.9%;K24:9.9%;Q25:9.9%;S29:9.9%;T32:0.4%]	21	18	0.000163885	-	-	0
rep_1_all_ptm/480_F2_01_ms2.msalign	-1	1001460	HCD	3912	3317.43	54	5	3578.6	3578.59	3681	1545000	-1000	3315.77	ENSP00000349101.8|ENST00000356674.8|ENSG00000122566.22|OTTHUMG00000023471.4|-|HNRNPA2B1-202|HNRNPA2B1|353	ENSP00000349101.8|ENST00000356674.8|ENSG00000122566.22|OTTHUMG00000023471.4|-|HNRNPA2B1-202|HNRNPA2B1|353	201	238	14.021	(212, 216)	213; /note="Omega-N-methylarginine; alternate"; /evidence="ECO:0000269|Ref.6, ECO:0007744|PubMed:24129315";		R.SGRGGNFGFGD(SRGGG)[14.0210]GNFGPGPGSNFRGGSDGYGSGR.G	3578.59	NONE	1	0	Methyl[S1:1.9%;R3:1.9%;N6:1.9%;D11:1.9%;S12:45.1%;R13:45.1%;N18:1.9%]	13	11	0.0970233	-	-	0.00804438
rep_1_all_ptm/480_F6_01_ms2.msalign	-1	5001084	HCD	3760	3242.7	70	6	4428.16	4428.15	3546	4059000	40.4355	3241.07	ENSP00000501862.1|ENST00000675515.1|ENSG00000075624.17|OTTHUMG00000023268.12|OTTHUMT00000324026.2|ACTB-220|ACTB|375	ENSP00000501862.1|ENST00000675515.1|ENSG00000075624.17|OTTHUMG00000023268.12|OTTHUMT00000324026.2|ACTB-220|ACTB|375	69	104	14.024	(70, 75)	73; /note="Tele-methylhistidine"; /evidence="ECO:0000269|PubMed:30526847, ECO:0000269|PubMed:30626964, ECO:0000269|PubMed:30785395, ECO:0000269|PubMed:31388018, ECO:0000269|PubMed:32503840";		K.Y(PIEHGI)[14.0240]VTNWDDMEKIWHHTFYNELRVAPEEHPVL.L	4428.15	NONE	1	0	Methyl[I3:25.0%;E4:25.0%;H5:25.0%;I7:25.0%]	16	14	0.0327849	-	-	0.00372813
rep_1_all_ptm/480_F5_01_ms2.msalign	-1	4000841	HCD	2362	2021.13	66	6	3999.01	3999.01	2973	34980000	7.40378	2021.96	ENSP00000447566.1|ENST00000552551.5|ENSG00000170421.12|OTTHUMG00000169881.7|OTTHUMT00000406385.3|KRT8-216|KRT8|483	ENSP00000447566.1|ENST00000552551.5|ENSG00000170421.12|OTTHUMG00000169881.7|OTTHUMT00000406385.3|KRT8-216|KRT8|483	2	38	14.9974	(13, 33)	23; /note="Omega-N-methylarginine"; /evidence="ECO:0007744|PubMed:24129315";		M.(S)[Acetyl]IRVTQKSYKV(STSGPRAFSSRSYTSGPGSRI)[14.9974]SSSSF.S	3999.01	NME_ACETYLATION	1	0	-	13	13	0.000293487	-	-	0
rep_1_all_ptm/480_F1_01_ms2.msalign	-1	704	HCD	3051	2634.97	42	4	2522.17	2522.16	1907	1104000	-350.067	2632.55	ENSP00000290378.4|ENST00000290378.6|ENSG00000159251.8|OTTHUMG00000129675.6|OTTHUMT00000251876.5|ACTC1-201|ACTC1|377	ENSP00000290378.4|ENST00000290378.6|ENSG00000159251.8|OTTHUMG00000129675.6|OTTHUMT00000251876.5|ACTC1-201|ACTC1|377	42	64	15.9949	(48, 49)	49; /note="Methionine (R)-sulfoxide"; /evidence="ECO:0000250|UniProtKB:P68033";		R.HQGVMV(GM)[15.9949]GQKDSYVGDEAQSKR.G	2522.16	NONE	1	0	Oxidation[M5:1.9%;V6:1.9%;G7:45.9%;M8:45.9%;G9:1.9%;Q10:1.9%]	23	19	2.33105e-08	-	-	0
rep_1_all_ptm/480_F1_01_ms2.msalign	-1	1479	HCD	3992	3390.73	51	4	3110.62	3110.61	2004	1965000	49.053	3393.94	ENSP00000429892.2|ENST00000523555.6|ENSG00000070756.17|OTTHUMG00000164779.4|-|PABPC1-222|PABPC1|636	ENSP00000429892.2|ENST00000523555.6|ENSG00000070756.17|OTTHUMG00000164779.4|-|PABPC1-222|PABPC1|636	476	506	28.031	(492, 493)	493; /note="Asymmetric dimethylarginine; alternate"; /evidence="ECO:0007744|PubMed:24129315";		R.VMSTQRVANTSTQTMG(PR)[28.0310]PAAAAAAATPAVR.T	3110.61	NONE	1	0	Dimethyl[P17:48.9%;R18:48.9%;P19:2.1%]	24	22	5.84585e-08	-	-	0
rep_1_all_ptm/480_F1_01_ms2.msalign	-1	533	HCD	2843	2468.83	75	7	4544.23	4544.23	2547	5652000	-352.631	2466.47	ENSP00000349748.5|ENST00000357214.6|ENSG00000116560.11|OTTHUMG00000004157.8|OTTHUMT00000011984.5|SFPQ-201|SFPQ|707	ENSP00000349748.5|ENST00000357214.6|ENSG00000116560.11|OTTHUMG00000004157.8|OTTHUMT00000011984.5|SFPQ-201|SFPQ|707	664	707	28.0324	(680, 703)	693; /note="Dimethylated arginine; alternate"; /evidence="ECO:0000269|Ref.4";		R.TERFGQGGAGPVGGQG(PRGMGPGTPAGYGRGREEYEGPNK)[28.0324]KPRF.	4544.23	NONE	1	0	Dimethyl[P17:11.0%;R18:11.0%;P22:11.0%;P25:11.0%;R30:11.0%;R32:11.0%;P38:11.0%;N39:11.0%;K40:11.0%;K41:0.4%]	23	15	6.98607e-06	-	-	0
rep_1_all_ptm/480_F3_01_ms2.msalign	-1	2002479	HCD	4415	3699.5	43	4	5081.08	5081.23	1656	3735000	-1000	3702.7	ENSP00000503610.1|ENST00000677210.1|ENSG00000135486.19|OTTHUMG00000169702.4|-|HNRNPA1-231|HNRNPA1|372	ENSP00000503610.1|ENST00000677210.1|ENSG00000135486.19|OTTHUMG00000169702.4|-|HNRNPA1-231|HNRNPA1|372	320	370	41.9921	(350, 352)	350; /note="N6-acetyllysine; alternate"; /evidence="ECO:0007744|PubMed:19608861";		N.NQSSNFGPMKGGNFGGRSSGPYGGGGQYFA(KPR)[41.9921]NQGGYGGSSSSSSYGSGR.R	5081.23	NONE	1	0	Acetyl[S3:1.8%;S4:1.8%;M9:1.8%;K10:1.8%;R17:1.8%;S18:1.8%;S19:1.8%;Y22:1.8%;Y28:1.8%;K31:41.8%;R33:41.8%]	18	16	2.20084e-09	-	-	0
rep_1_all_ptm/480_F4_01_ms2.msalign	-1	3002293	HCD	3664	3018.97	82	8	4976.54	4976.53	354	114200000	18.8309	3016.6	ENSP00000233143.4|ENST00000233143.6|ENSG00000034510.6|OTTHUMG00000130027.7|OTTHUMT00000252302.4|TMSB10-201|TMSB10|44	ENSP00000233143.4|ENST00000233143.6|ENSG00000034510.6|OTTHUMG00000130027.7|OTTHUMT00000252302.4|TMSB10-201|TMSB10|44	2	44	43.0108	(15, 19)	15; /note="N6-acetyllysine"; /evidence="ECO:0007744|PubMed:19608861";		M.(A)[Acetyl]DKPDMGEIASFD(KAKLK)[43.0108]KTETQEKNTLPTKETIEQEKRSEIS.	4976.53	NME_ACETYLATION	1	0	Carbamyl[K14:32.8%;K16:32.8%;K18:32.8%;K19:1.4%]	29	25	1.21385e-19	-	-	0
rep_1_all_ptm/480_F3_01_ms2.msalign	-1	2002498	HCD	4438	3717.96	52	5	6405.74	6405.72	2039	39150000	42.2462	3731.67	ENSP00000498653.1|ENST00000652689.1|ENSG00000124795.17|OTTHUMG00000014319.13|OTTHUMT00000039962.7|DEK-212|DEK|375	ENSP00000498653.1|ENST00000652689.1|ENSG00000124795.17|OTTHUMG00000014319.13|OTTHUMT00000039962.7|DEK-212|DEK|375	2	58	78.9664	(23, 37)	32; /note="Phosphoserine; by CK2"; /evidence="ECO:0000269|PubMed:15199154, ECO:0007744|PubMed:17081983, ECO:0007744|PubMed:18318008, ECO:0007744|PubMed:20068231, ECO:0007744|PubMed:21406692, ECO:0007744|PubMed:23186163";		M.(S)[Acetyl]ASAPAAEGEGTPTQPASEKE(PEMPGPREESEEEED)[78.9664]EDDEEEEEEEKEKSLIVEGKR.E	6405.72	NME_ACETYLATION	1	0	Phospho[S18:0.3%;E19:0.3%;K20:8.2%;E21:8.2%;E23:8.2%;R28:8.2%;E29:8.2%;E30:8.2%;S31:8.2%;E32:8.2%;E33:8.2%;E34:8.2%;E35:8.2%;D36:8.2%;E37:0.3%;D38:0.3%]	21	19	7.90646e-08	-	-	0
rep_1_all_ptm/480_F4_01_ms2.msalign	-1	3002254	HCD	3617	2981.56	191	13	11513.2	11513.1	76	386000000	37.1964	2983.18	ENSP00000310088.7|ENST00000309083.8|ENSG00000159335.18|OTTHUMG00000169196.5|OTTHUMT00000402841.2|PTMS-201|PTMS|102	ENSP00000310088.7|ENST00000309083.8|ENSG00000159335.18|OTTHUMG00000169196.5|OTTHUMT00000402841.2|PTMS-201|PTMS|102	2	102	78.9674	(52, 52)	52; /note="Phosphothreonine"; /evidence="ECO:0000250|UniProtKB:P04550";		M.(S)[Acetyl]EKSVEAAAELSAKDLKEKKEKVEEKASRKERKKEVVEEEENGAEEEEEE(T)[78.9674]AEDGEEEDEGEEEDEEEEEEDDEGPALKRAAEEEDEADPKRQKTENGASA.	11513.1	NME_ACETYLATION	1	0	-	61	44	1.67832e-28	-	-	0
rep_1_all_ptm/480_F3_01_ms2.msalign	-1	2002555	HCD	4511	3777.02	50	4	3020.36	3020.44	3609	3085000	-1000	3801.91	ENSP00000296121.4|ENST00000296121.6|ENSG00000163807.6|OTTHUMG00000133088.4|OTTHUMT00000256746.3|KIAA1143-201|KIAA1143|154	ENSP00000296121.4|ENST00000296121.6|ENSG00000163807.6|OTTHUMG00000133088.4|OTTHUMT00000256746.3|KIAA1143-201|KIAA1143|154	38	63	79.0455	(44, 51)	50; /note="Phosphoserine"; /evidence="ECO:0007744|PubMed:20068231, ECO:0007744|PubMed:21406692, ECO:0007744|PubMed:23186163";		R.IQPQPP(DEDGDHSD)[79.0455]KEDEQPQVVVLK.K	3020.44	NONE	1	0	-	13	10	0.0602389	-	-	0.00451213
rep_1_all_ptm/480_F4_01_ms2.msalign	-1	3002309	HCD	3683	3034.08	83	8	5012.5	5012.57	2358	115000000	4.47687	3035.7	ENSP00000233143.4|ENST00000233143.6|ENSG00000034510.6|OTTHUMG00000130027.7|OTTHUMT00000252302.4|TMSB10-201|TMSB10|44	ENSP00000233143.4|ENST00000233143.6|ENSG00000034510.6|OTTHUMG00000130027.7|OTTHUMT00000252302.4|TMSB10-201|TMSB10|44	2	44	79.0467	(10, 25)	12; /note="Phosphoserine"; /evidence="ECO:0007744|PubMed:23186163";		M.(A)[Acetyl]DKPDMGE(IASFDKAKLKKTETQE)[79.0467]KNTLPTKETIEQEKRSEIS.	5012.57	NME_ACETYLATION	1	0	-	12	11	1.42579e-06	-	-	0
rep_1_all_ptm/480_F3_01_ms2.msalign	-1	2002588	HCD	4556	3813.96	50	4	3023.36	3023.45	2967	1917000	-1000	3767.08	ENSP00000350708.3|ENST00000358015.8|ENSG00000119318.13|OTTHUMG00000020446.3|OTTHUMT00000053548.2|RAD23B-201|RAD23B|409	ENSP00000350708.3|ENST00000358015.8|ENSG00000119318.13|OTTHUMG00000020446.3|OTTHUMT00000053548.2|RAD23B-201|RAD23B|409	145	173	79.0633	(159, 160)	160; /note="Phosphoserine"; /evidence="ECO:0007744|PubMed:18669648, ECO:0007744|PubMed:19690332, ECO:0007744|PubMed:20068231, ECO:0007744|PubMed:21406692, ECO:0007744|PubMed:23186163, ECO:0007744|PubMed:24275569";		K.QEKPAEKPAETPVA(TS)[79.0633]PTATDSTSGDSSR.S	3023.45	NONE	1	0	-	12	12	0.000272939	-	-	0
rep_1_all_ptm/480_F3_01_ms2.msalign	-1	2001392	HCD	3102	2650.15	43	4	2615.21	2615.21	3067	121300000	41.2825	2656.55	ENSP00000399888.1|ENST00000447654.5|ENSG00000137309.20|OTTHUMG00000014539.4|-|HMGA1-205|HMGA1|107	ENSP00000399888.1|ENST00000447654.5|ENSG00000137309.20|OTTHUMG00000014539.4|-|HMGA1-205|HMGA1|107	2	24	79.9652	(4, 10)	9; /note="Phosphoserine; alternate"; /evidence="ECO:0007744|PubMed:23186163";		M.(S)[Acetyl]E(SSSKSSQ)[79.9652]PLASKQEKDGTEKR.G	2615.21	NME_ACETYLATION	1	0	Phospho[E2:0.7%;S3:16.5%;S4:16.5%;S5:16.5%;K6:16.5%;S7:16.5%;S8:16.5%]	13	9	0.000613737	-	-	0
rep_1_all_ptm/480_F4_01_ms2.msalign	-1	3002880	HCD	4368	3579.25	67	5	4063.99	4063.98	1777	54730000	-41.523	3580.09	ENSP00000447566.1|ENST00000552551.5|ENSG00000170421.12|OTTHUMG00000169881.7|OTTHUMT00000406385.3|KRT8-216|KRT8|483	ENSP00000447566.1|ENST00000552551.5|ENSG00000170421.12|OTTHUMG00000169881.7|OTTHUMT00000406385.3|KRT8-216|KRT8|483	2	38	79.9669	(13, 24)	13; /note="Phosphoserine"; /evidence="ECO:0007744|PubMed:23186163";		M.(S)[Acetyl]IRVTQKSYKV(STSGPRAFSSRS)[79.9669]YTSGPGSRISSSSF.S	4063.98	NME_ACETYLATION	1	0	Phospho[S12:12.5%;T13:12.5%;S14:12.5%;R17:12.5%;S20:12.5%;S21:12.5%;R22:12.5%;S23:12.5%]	19	18	7.20429e-09	-	-	0
rep_1_all_ptm/480_F3_01_ms2.msalign	-1	2001089	HCD	2739	2361.18	50	5	3046.6	3046.6	3118	231000000	56.6438	2331.75	ENSP00000399888.1|ENST00000447654.5|ENSG00000137309.20|OTTHUMG00000014539.4|-|HMGA1-205|HMGA1|107	ENSP00000399888.1|ENST00000447654.5|ENSG00000137309.20|OTTHUMG00000014539.4|-|HMGA1-205|HMGA1|107	31	58	79.9675	(37, 40)	39; /note="Phosphothreonine"; /evidence="ECO:0007744|PubMed:18669648, ECO:0007744|PubMed:24275569";		R.KQPPVS(PGTA)[79.9675]LVGSQKEPSEVPTPKRPR.G	3046.6	NONE	1	0	Phospho[T9:32.8%;S14:32.8%;K16:32.8%;E17:1.4%]	14	12	0.000929429	-	-	0
rep_1_all_ptm/480_F4_01_ms2.msalign	-1	3002915	HCD	4410	3612.67	153	9	9213.18	9213.16	46	1025000000	51.8812	3618.28	ENSP00000443120.1|ENST00000537739.5|ENSG00000143321.19|OTTHUMG00000041295.2|-|HDGF-210|HDGF|240	ENSP00000443120.1|ENST00000537739.5|ENSG00000143321.19|OTTHUMG00000041295.2|-|HDGF-210|HDGF|240	158	240	79.9689	(165, 167)	165; /note="Phosphoserine"; /evidence="ECO:0007744|PubMed:15302935, ECO:0007744|PubMed:16964243, ECO:0007744|PubMed:17081983, ECO:0007744|PubMed:18318008, ECO:0007744|PubMed:18691976, ECO:0007744|PubMed:19367720, ECO:0007744|PubMed:19369195, ECO:0007744|PubMed:19690332, ECO:0007744|PubMed:20068231, ECO:0007744|PubMed:21406692, ECO:0007744|PubMed:23186163, ECO:0007744|PubMed:24275569";		R.AGDLLED(SPK)[79.9689]RPKEAENPEGEEKEAATLEVERPLPMEVEKNSTPSEPGSGRGPPQEEEEEEDEEEEATKEDAEAPGIRDHESL.	9213.16	NONE	1	0	Phospho[S8:48.7%;K10:48.7%;R11:2.1%]	72	68	9.49899e-32	-	-	0
rep_1_all_ptm/480_F3_01_ms2.msalign	-1	2002853	HCD	4882	4076.21	53	4	3613.84	3613.83	2841	27590000	39.1556	4060.99	ENSP00000282441.5|ENST00000282441.10|ENSG00000137693.14|OTTHUMG00000167322.4|OTTHUMT00000394151.2|YAP1-201|YAP1|504	ENSP00000282441.5|ENST00000282441.10|ENSG00000137693.14|OTTHUMG00000167322.4|OTTHUMT00000394151.2|YAP1-201|YAP1|504	125	161	79.9694	(125, 133)	127; /note="Phosphoserine; by LATS1 and LATS2"; /evidence="ECO:0000269|PubMed:17974916, ECO:0000269|PubMed:18158288, ECO:0000269|PubMed:20048001, ECO:0000269|PubMed:28169360, ECO:0007744|PubMed:18669648";		R.(AHSSPASLQ)[79.9694]LGAVSPGTLTPTGVVSGPAATPTAQHLR.Q	3613.83	NONE	1	0	Phospho[H2:25.0%;S3:25.0%;S4:25.0%;S7:25.0%]	19	17	9.47776e-05	-	-	0
rep_1_all_ptm/480_F3_01_ms2.msalign	-1	2001887	HCD	3698	3125.88	60	4	3609.67	3609.67	3512	14060000	45.0771	3129.08	ENSP00000454297.1|ENST00000569281.6|ENSG00000128989.11|OTTHUMG00000172677.3|OTTHUMT00000419841.2|ARPP19-212|ARPP19|112	ENSP00000454297.1|ENST00000569281.6|ENSG00000128989.11|OTTHUMG00000172677.3|OTTHUMT00000419841.2|ARPP19-212|ARPP19|112	2	33	79.9698	(20, 23)	23; /note="Phosphoserine"; /evidence="ECO:0007744|PubMed:23186163";		M.(S)[Acetyl]AEVPEAASAEEQKEMED(KVTS)[79.9698]PEKAEEAKLK.A	3609.67	NME_ACETYLATION	1	0	Phospho[S9:1.2%;E11:1.2%;E12:1.2%;K14:1.2%;E15:1.2%;E17:1.2%;D18:1.2%;K19:28.7%;T21:28.7%;S22:28.7%;E24:1.2%;K25:1.2%;E27:1.2%;E28:1.2%]	13	11	0.0237048	-	-	0.00289436
rep_1_all_ptm/480_F1_01_ms2.msalign	-1	1301	HCD	3777	3217.77	46	4	2842.52	2842.51	2795	1073000	-1000	3215.41	ENSP00000433825.1|ENST00000469141.6|ENSG00000054118.15|OTTHUMG00000007866.8|OTTHUMT00000023220.2|THRAP3-203|THRAP3|955	ENSP00000433825.1|ENST00000469141.6|ENSG00000054118.15|OTTHUMG00000007866.8|OTTHUMT00000023220.2|THRAP3-203|THRAP3|955	236	261	79.9699	(247, 248)	248; /note="Phosphoserine"; /evidence="ECO:0007744|PubMed:17081983, ECO:0007744|PubMed:18220336, ECO:0007744|PubMed:18669648, ECO:0007744|PubMed:20068231, ECO:0007744|PubMed:23186163, ECO:0007744|PubMed:24275569";		R.ASAVSELSPRE(RS)[79.9699]PALKSPLQSVVVR.R	2842.51	NONE	1	0	Phospho[R10:2.0%;E11:2.0%;R12:47.8%;S13:47.8%]	14	11	6.49602e-05	-	-	0
rep_1_all_ptm/480_F1_01_ms2.msalign	-1	911	HCD	3301	2835.22	48	4	2896.28	2896.27	2472	1299000	-1000	2842.47	ENSP00000216181.6|ENST00000216181.11|ENSG00000100345.22|OTTHUMG00000030429.9|OTTHUMT00000259110.4|MYH9-201|MYH9|1960	ENSP00000216181.6|ENST00000216181.11|ENSG00000100345.22|OTTHUMG00000030429.9|OTTHUMT00000259110.4|MYH9-201|MYH9|1960	1933	1960	79.9711	(1942, 1944)	1943; /note="Phosphoserine"; /evidence="ECO:0007744|PubMed:16964243, ECO:0007744|PubMed:17081983, ECO:0007744|PubMed:17487921, ECO:0007744|PubMed:18088087, ECO:0007744|PubMed:18318008, ECO:0007744|PubMed:19367720, ECO:0007744|PubMed:19369195, ECO:0007744|PubMed:19690332, ECO:0007744|PubMed:20068231, ECO:0007744|PubMed:21406692, ECO:0007744|PubMed:23186163, ECO:0007744|PubMed:24275569"		R.RMARKGAGD(GSD)[79.9711]EEVDGKADGAEAKPAE.	2896.27	NONE	1	0	Phospho[K5:2.0%;D9:2.0%;S11:47.8%;D12:47.8%]	10	12	3.88815e-06	-	-	0
rep_1_all_ptm/480_F3_01_ms2.msalign	-1	2003078	HCD	5166	4305.7	29	4	3606.45	3606.44	3252	3315000	-1000	4312.97	ENSP00000246194.3|ENST00000246194.8|ENSG00000125970.12|OTTHUMG00000032283.4|OTTHUMT00000078753.3|RALY-201|RALY|306	ENSP00000246194.3|ENST00000246194.8|ENSG00000125970.12|OTTHUMG00000032283.4|OTTHUMT00000078753.3|RALY-201|RALY|306	275	306	79.9712	(288, 299)	288; /note="Phosphoserine"; /evidence="ECO:0007744|PubMed:18669648, ECO:0007744|PubMed:19690332, ECO:0007744|PubMed:24275569";		R.TRDDGDEEGLLTH(SEEELEHSQDTD)[79.9712]ADDGALQ.	3606.44	NONE	1	0	Phospho[T12:0.4%;H13:0.4%;S14:9.9%;E15:9.9%;E16:9.9%;E17:9.9%;E19:9.9%;H20:9.9%;S21:9.9%;D23:9.9%;T24:9.9%;D25:9.9%]	9	9	0.00282584	-	-	0.000311333
rep_1_all_ptm/480_F3_01_ms2.msalign	-1	2000849	HCD	2451	2132.01	76	6	4605.26	4605.26	2160	109600000	54.1603	2131.22	ENSP00000230895.7|ENST00000230895.11|ENSG00000112977.16|OTTHUMG00000131041.3|OTTHUMT00000253687.1|DAP-201|DAP|102	ENSP00000230895.7|ENST00000230895.11|ENSG00000112977.16|OTTHUMG00000131041.3|OTTHUMT00000253687.1|DAP-201|DAP|102	26	65	79.9718	(50, 51)	51; /note="Phosphoserine; by MTOR"; /evidence="ECO:0000269|PubMed:16602700, ECO:0000269|PubMed:20537536, ECO:0007744|PubMed:18669648, ECO:0007744|PubMed:20068231, ECO:0007744|PubMed:21406692";		R.IVQKHPHTGDTKEEKDKDDQEWES(PS)[79.9718]PPKPTVFISGVIAR.G	4605.26	NONE	1	0	-	29	22	2.26459e-07	-	-	0
rep_1_all_ptm/480_F3_01_ms2.msalign	-1	2003617	HCD	5829	4840.59	112	7	8814.39	8814.38	42	137400000	45.6244	4822.83	ENSP00000228251.4|ENST00000228251.9|ENSG00000060138.13|OTTHUMG00000168409.5|OTTHUMT00000399628.2|YBX3-201|YBX3|372	ENSP00000228251.4|ENST00000228251.9|ENSG00000060138.13|OTTHUMG00000168409.5|OTTHUMT00000399628.2|YBX3-201|YBX3|372	2	96	79.9722	(32, 34)	34; /note="Phosphoserine"; /evidence="ECO:0007744|PubMed:18669648";		M.(S)[Acetyl]EAGEATTTTTTTLPQAPTEAAAAAPQDPA(PKS)[79.9722]PVGSGAPQAAAPAPAAHVAGNPGGDAAPAATGTAAAASLATAAGSEDAEKKVLATKVLGTVK.W	8814.38	NME_ACETYLATION	1	0	Phospho[K32:49.9%;S33:49.9%]	52	42	2.72417e-32	-	-	0
rep_1_all_ptm/480_F3_01_ms2.msalign	-1	2003108	HCD	5202	4334.74	52	4	4224.8	4224.8	2246	1224000	-1000	4337.15	ENSP00000452276.1|ENST00000557201.5|ENSG00000092199.18|OTTHUMG00000170757.3|OTTHUMT00000410235.1|HNRNPC-230|HNRNPC|306	ENSP00000452276.1|ENST00000557201.5|ENSG00000092199.18|OTTHUMG00000170757.3|OTTHUMT00000410235.1|HNRNPC-230|HNRNPC|306	100	135	79.9724	(112, 115)	113; /note="Phosphoserine"; /evidence="ECO:0007744|PubMed:18669648, ECO:0007744|PubMed:19690332";		R.SAAEMYGSVTEH(PSPS)[79.9724]PLLSSSFDLDYDFQRDYYDR.M	4224.8	NONE	1	0	Phospho[H12:1.9%;S14:45.0%;S16:45.0%;S20:1.9%;S21:1.9%;S22:1.9%;D24:1.9%]	13	13	4.70493e-07	-	-	0
rep_1_all_ptm/480_F3_01_ms2.msalign	-1	2001677	HCD	3446	2924.48	73	5	4425.95	4425.95	732	273800000	51.7572	2937.24	ENSP00000370125.5|ENST00000380749.10|ENSG00000205581.11|OTTHUMG00000066178.7|OTTHUMT00000141645.3|HMGN1-204|HMGN1|100	ENSP00000370125.5|ENST00000380749.10|ENSG00000205581.11|OTTHUMG00000066178.7|OTTHUMT00000141645.3|HMGN1-204|HMGN1|100	60	100	79.9726	(83, 86)	86; /note="Phosphoserine"; /evidence="ECO:0007744|PubMed:18318008, ECO:0007744|PubMed:18669648, ECO:0007744|PubMed:19690332, ECO:0007744|PubMed:20068231, ECO:0007744|PubMed:21406692, ECO:0007744|PubMed:23186163, ECO:0007744|PubMed:24275569";		K.GKQAEVANQETKEDLPAENGETK(TEES)[79.9726]PASDEAGEKEAKSD.	4425.95	NONE	1	0	Phospho[T22:1.0%;K23:1.0%;T24:24.4%;E25:24.4%;E26:24.4%;S27:24.4%]	25	22	7.89479e-15	-	-	0
rep_1_all_ptm/480_F3_01_ms2.msalign	-1	2001386	HCD	3095	2644.59	40	4	2404.96	2405.03	2787	25400000	-337.749	2647	ENSP00000386636.1|ENST00000409333.1|ENSG00000138385.16|OTTHUMG00000132212.11|OTTHUMT00000333316.1|SSB-202|SSB|408	ENSP00000386636.1|ENST00000409333.1|ENSG00000138385.16|OTTHUMG00000132212.11|OTTHUMT00000333316.1|SSB-202|SSB|408	364	384	80.0396	(366, 368)	366; /note="Phosphoserine; by CK2"; /evidence="ECO:0000269|PubMed:9054510, ECO:0007744|PubMed:17081983, ECO:0007744|PubMed:18318008, ECO:0007744|PubMed:18669648, ECO:0007744|PubMed:18691976, ECO:0007744|PubMed:19690332, ECO:0007744|PubMed:20068231, ECO:0007744|PubMed:21406692, ECO:0007744|PubMed:23186163"		K.FA(SDD)[80.0396]EHDEHDENGATGPVKR.A	2405.03	NONE	1	0	-	15	11	6.17896e-05	-	-	0
rep_1_all_ptm/480_F3_01_ms2.msalign	-1	2002475	HCD	4410	3695.51	52	4	3127.3	3127.39	1296	153900000	46.8427	3750.91	ENSP00000356110.4|ENST00000367142.5|ENSG00000069275.13|OTTHUMG00000035996.2|OTTHUMT00000087729.2|NUCKS1-201|NUCKS1|243	ENSP00000356110.4|ENST00000367142.5|ENSG00000069275.13|OTTHUMG00000035996.2|OTTHUMT00000087729.2|NUCKS1-201|NUCKS1|243	9	35	80.0622	(18, 19)	19; /note="Phosphoserine"; /evidence="ECO:0007744|PubMed:17081983, ECO:0007744|PubMed:17487921, ECO:0007744|PubMed:17525332, ECO:0007744|PubMed:17693683, ECO:0007744|PubMed:18220336, ECO:0007744|PubMed:18318008, ECO:0007744|PubMed:18669648, ECO:0007744|PubMed:18691976, ECO:0007744|PubMed:19367720, ECO:0007744|PubMed:19690332, ECO:0007744|PubMed:20068231, ECO:0007744|PubMed:21406692, ECO:0007744|PubMed:23186163, ECO:0007744|PubMed:24275569";		R.KVVDYSQFQ(ES)[80.0622]DDADEDYGRDSGPPTK.K	3127.39	NONE	1	0	-	15	16	5.75907e-11	-	-	0
