## Supplemental Table 4 for "Characterization of proteoform post-translational modifications by top-down and bottom-up mass spectrometry in conjunction with UniProt annotations"

### Sheet: Class_I_match
Data file name	Prsm ID	Spectrum ID	Fragmentation	Scan(s)	Retention time	#peaks	Charge	Precursor mass	Adjusted precursor mass	Proteoform ID	Feature intensity	Feature score	Feature apex time	Protein accession	Protein description	First residue	Last residue	Proteoform	PTM evidence	Delta mass	Peptide E-value	Modification	Mass shift Match	Proteoform mass	Protein N-terminal form	#unexpected modifications	#variable PTMs	MIScore	#matched peaks	#matched fragment ions	E-value	Spectrum-level Q-value	Proteoform-level Q-value	Proteoform FDR
rep_1_all_ptm/480_F4_01_ms2.msalign	-1	3002192	HCD	3543	2922.68	114	10	10835.9	10835.8	1	70320000000	50.2753	2921.1	ENSP00000233893.5|ENST00000233893.10|ENSG00000115541.11|OTTHUMG00000132749.3|OTTHUMT00000256112.2|HSPE1-201|HSPE1|102	ENSP00000233893.5|ENST00000233893.10|ENSG00000115541.11|OTTHUMG00000132749.3|OTTHUMT00000256112.2|HSPE1-201|HSPE1|102	2	102	M.(A)[Acetyl]GQAFRKFLPLFDRVLVERSAAETVTKGGIMLPEKSQGKVLQATVVAVGSGSKGKGGEIQPVSVKVGDKVLLPEYGGTKVVLDDKDYFLFRDGDILGKYVD.	('AGQAFRK', range(2, 2))	42.0106	0.0010184	N-term acetylation	Match	10835.8	NME_ACETYLATION	0	0	-	73	68	7.3282e-45	-	-	0
rep_1_all_ptm/480_F4_01_ms2.msalign	-1	3001685	HCD	2934	2438.07	151	9	9949.01	9948.99	2	16880000000	56.5727	2429.35	ENSP00000348116.3|ENST00000355857.8|ENSG00000155368.17|OTTHUMG00000131403.4|OTTHUMT00000330590.2|DBI-202|DBI|87	ENSP00000348116.3|ENST00000355857.8|ENSG00000155368.17|OTTHUMG00000131403.4|OTTHUMT00000330590.2|DBI-202|DBI|87	2	87	M.(S)[Acetyl]QAEFEKAAEEVRHLKTKPSDEEMLFIYGHYKQATVGDINTERPGMLDFTGKAKWDAWNELKGTSKEDAMKAYINKVEELKKKYGI.	('SQAEFEKAAEEVR', range(2, 2))	42.0106	9.07675e-09	N-term acetylation	Match	9948.99	NME_ACETYLATION	0	0	-	79	68	1.62196e-44	-	-	0
rep_1_all_ptm/480_F4_01_ms2.msalign	-1	3003078	HCD	4606	3768.66	129	10	7760.95	7760.94	4	3027000000	51.9861	3761.52	ENSP00000361083.3|ENST00000372013.8|ENSG00000148671.14|OTTHUMG00000018668.4|OTTHUMT00000049194.2|ADIRF-201|ADIRF|76	ENSP00000361083.3|ENST00000372013.8|ENSG00000148671.14|OTTHUMG00000018668.4|OTTHUMT00000049194.2|ADIRF-201|ADIRF|76	2	76	M.(A)[Acetyl]SKGLQDLKQQVEGTAQEAVSAAGAAAQQVVDQATEAGQKAMDQLAKTTQETIDKTANQASDTFSGIGKKFGLLK.	('ASKGLQDLKQQVEGTAQEAVSAAGAAAQQVVDQATEAGQK', range(2, 2))	42.0106	0	N-term acetylation	Match	7760.94	NME_ACETYLATION	0	0	-	51	45	7.316e-44	-	-	0
rep_1_all_ptm/480_F1_01_ms2.msalign	-1	646	HCD	2981	2579.15	190	11	11434.2	11434.2	6	793300000	58.217	2584.76	ENSP00000310088.7|ENST00000309083.8|ENSG00000159335.18|OTTHUMG00000169196.5|OTTHUMT00000402841.2|PTMS-201|PTMS|102	ENSP00000310088.7|ENST00000309083.8|ENSG00000159335.18|OTTHUMG00000169196.5|OTTHUMT00000402841.2|PTMS-201|PTMS|102	2	102	M.(S)[Acetyl]EKSVEAAAELSAKDLKEKKEKVEEKASRKERKKEVVEEEENGAEEEEEETAEDGEEEDEGEEEDEEEEEEDDEGPALKRAAEEEDEADPKRQKTENGASA.	('SEKSVEAAAELSAK', range(2, 2))	42.0106	0.0145668	N-term acetylation	Match	11434.2	NME_ACETYLATION	0	0	-	86	59	1.19632e-41	-	-	0
rep_1_all_ptm/480_F3_01_ms2.msalign	-1	2002293	HCD	4190	3519.55	75	4	4585.18	4586.18	8	3045000	-1000	3526.74	ENSP00000325376.2|ENST00000325495.9|ENSG00000099783.12|OTTHUMG00000182383.7|OTTHUMT00000460894.2|HNRNPM-201|HNRNPM|730	ENSP00000325376.2|ENST00000325495.9|ENSG00000099783.12|OTTHUMG00000182383.7|OTTHUMT00000460894.2|HNRNPM-201|HNRNPM|730	2	48	M.(A)[Acetyl]AGVEAAAEVAATEIKMEEESGAPGVPSGNGAPGPKGEGERPAQNEK.R	('AAGVEAAaevaateikmeeesgapgvpsgnGAPGPK', range(2, 2))	42.0106	0.0490376	N-term acetylation	Match	4586.18	NME_ACETYLATION	0	0	-	40	38	1.68555e-40	-	-	0
rep_1_all_ptm/480_F1_01_ms2.msalign	-1	1812	HCD	4395	3714.5	97	10	12105.9	12106.9	14	604400000	55.0483	3681.71	ENSP00000344547.7|ENST00000341369.11|ENSG00000187514.17|OTTHUMG00000153810.3|OTTHUMT00000332553.1|PTMA-201|PTMA|111	ENSP00000344547.7|ENST00000341369.11|ENSG00000187514.17|OTTHUMG00000153810.3|OTTHUMT00000332553.1|PTMA-201|PTMA|111	2	111	M.(S)[Acetyl]DAAVDTSSEITTKDLKEKKEVVEEAENGRDAPANGNAENEENGEQEADNEVDEEEEEGGEEEEEEEEGDGEEEDGDEDEEAESATGKRAAEDDEDDDVDTKKQKTDEDD.	('SDAAVDTSSEITTK', range(2, 2))	42.0106	0.0235051	N-term acetylation	Match	12106.9	NME_ACETYLATION	0	0	-	40	36	5.5206e-37	-	-	0
rep_1_all_ptm/480_F5_01_ms2.msalign	-1	4000898	HCD	2431	2076.24	108	8	6489.21	6489.2	19	20440000	41.8918	2074.66	ENSP00000264335.8|ENST00000264335.13|ENSG00000108953.17|OTTHUMG00000134316.7|OTTHUMT00000259354.4|YWHAE-201|YWHAE|255	ENSP00000264335.8|ENST00000264335.13|ENSG00000108953.17|OTTHUMG00000134316.7|OTTHUMT00000259354.4|YWHAE-201|YWHAE|255	1	56	.(M)[Acetyl]DDREDLVYQAKLAEQAERYDEMVESMKKVAGMDVELTVEERNLLSVAYKNVIGAR.R	('MDDREDLVYQAK', range(1, 1))	42.0106	4.68486	N-term acetylation	Match	6489.2	M_ACETYLATION	0	0	-	58	51	7.8949e-36	-	-	0
rep_1_all_ptm/480_F5_01_ms2.msalign	-1	4001392	HCD	3024	2551.09	131	5	8225.87	8225.85	20	46080000	40.9086	2554.3	ENSP00000272298.7|ENST00000272298.12|ENSG00000143933.19|OTTHUMG00000128850.11|OTTHUMT00000250789.4|CALM2-201|CALM2|149	ENSP00000272298.7|ENST00000272298.12|ENSG00000143933.19|OTTHUMG00000128850.11|OTTHUMT00000250789.4|CALM2-201|CALM2|149	2	75	M.(A)[Acetyl]DQLTEEQIAEFKEAFSLFDKDGDGTITTKELGTVMRSLGQNPTEAELQDMINEVDADGNGTIDFPEFLTMMAR.K	('ADQLTEEQIAEFKEAFSLFDKDGDGTITTK', range(2, 2))	42.0106	0	N-term acetylation	Match	8225.85	NME_ACETYLATION	0	0	-	82	69	1.28022e-35	-	-	0
rep_1_all_ptm/480_F4_01_ms2.msalign	-1	3002053	HCD	3376	2789.76	79	4	4960.49	4960.49	34	52900000000	52.0018	2806.49	ENSP00000414376.2|ENST00000451311.7|ENSG00000205542.11|OTTHUMG00000021144.4|OTTHUMT00000055780.2|TMSB4X-204|TMSB4X|44	ENSP00000414376.2|ENST00000451311.7|ENSG00000205542.11|OTTHUMG00000021144.4|OTTHUMT00000055780.2|TMSB4X-204|TMSB4X|44	2	44	M.(S)[Acetyl]DKPDMAEIEKFDKSKLKKTETQEKNPLPSKETIEQEKQAGES.	('SDKPDMAEIEKFDK', range(2, 2))	42.0106	3.44815	N-term acetylation	Match	4960.49	NME_ACETYLATION	0	0	-	49	45	4.5412e-33	-	-	0
rep_1_all_ptm/480_F3_01_ms2.msalign	-1	2003617	HCD	5829	4840.59	112	7	8814.39	8814.38	42	137400000	45.6244	4822.83	ENSP00000228251.4|ENST00000228251.9|ENSG00000060138.13|OTTHUMG00000168409.5|OTTHUMT00000399628.2|YBX3-201|YBX3|372	ENSP00000228251.4|ENST00000228251.9|ENSG00000060138.13|OTTHUMG00000168409.5|OTTHUMT00000399628.2|YBX3-201|YBX3|372	2	96	M.(S)[Acetyl]EAGEATTTTTTTLPQAPTEAAAAAPQDPA(PKS)[79.9722]PVGSGAPQAAAPAPAAHVAGNPGGDAAPAATGTAAAASLATAAGSEDAEKKVLATKVLGTVK.W	('SEAGEATttttttlPQAPTEAAAAAPQDPAPK', range(2, 2))	42.0106	2e-14	N-term acetylation	Match	8814.38	NME_ACETYLATION	1	0	-	52	42	2.72417e-32	-	-	0
rep_1_all_ptm/480_F6_01_ms2.msalign	-1	5001254	HCD	3964	3405.81	98	8	6581.1	6581.07	47	110100000	50.0097	3409.01	ENSP00000327583.3|ENST00000331821.7|ENSG00000099901.17|OTTHUMG00000150490.35|OTTHUMT00000343733.1|RANBP1-201|RANBP1|201	ENSP00000327583.3|ENST00000331821.7|ENSG00000099901.17|OTTHUMG00000150490.35|OTTHUMT00000343733.1|RANBP1-201|RANBP1|201	2	57	M.(A)[Acetyl]AAKDTHEDHDTSTENTDESNHDPQFEPIVSLPEQEIKTLEEDEEELFKMRAKLFR.F	('AAAKDTHEDHDTSTENTDESNHDPQFEPIVSLPEQEIK', range(2, 2))	42.0106	1.59837e-09	N-term acetylation	Match	6581.07	NME_ACETYLATION	0	0	-	44	31	1.78207e-31	-	-	0
rep_1_all_ptm/480_F4_01_ms2.msalign	-1	3002497	HCD	3909	3213.95	96	7	6199.06	6199.05	75	80570000	46.1147	3212.37	ENSP00000398599.1|ENST00000457309.2|ENSG00000164924.18|OTTHUMG00000134291.9|-|YWHAZ-211|YWHAZ|245	ENSP00000398599.1|ENST00000457309.2|ENSG00000164924.18|OTTHUMG00000134291.9|-|YWHAZ-211|YWHAZ|245	1	55	.(M)[Acetyl]DKNELVQKAKLAEQAERYDDMAA((C)[Carbamidomethylation])[-43.0025]MKSVTEQGAELSNEERNLLSVAYKNVVGAR.R	('MDKNELVQK', range(1, 1))	42.0106	2.66918	N-term acetylation	Match	6199.05	M_ACETYLATION	1	0	-	62	50	1.15626e-28	-	-	0
rep_1_all_ptm/480_F5_01_ms2.msalign	-1	4001278	HCD	2887	2441.1	68	5	4172.22	4172.21	88	37570000	59.8232	2444.3	ENSP00000311430.6|ENST00000307961.11|ENSG00000174444.15|OTTHUMG00000133193.5|OTTHUMT00000256903.4|RPL4-201|RPL4|427	ENSP00000311430.6|ENST00000307961.11|ENSG00000174444.15|OTTHUMG00000133193.5|OTTHUMT00000256903.4|RPL4-201|RPL4|427	2	39	M.(A)[Acetyl](C)[Carbamidomethylation]ARPLISVYSEKGESSGKNVTLPAVFKAPIRPDIVNF.V	('ACARPLISVYSEK', range(2, 2))	42.0106	2.12651e-09	N-term acetylation	Match	4172.21	NME_ACETYLATION	0	0	-	39	32	8.58142e-28	-	-	0
rep_1_all_ptm/480_F4_01_ms2.msalign	-1	3002038	HCD	3358	2775.43	81	6	4933.53	4933.52	123	51320000000	55.8684	2777.85	ENSP00000233143.4|ENST00000233143.6|ENSG00000034510.6|OTTHUMG00000130027.7|OTTHUMT00000252302.4|TMSB10-201|TMSB10|44	ENSP00000233143.4|ENST00000233143.6|ENSG00000034510.6|OTTHUMG00000130027.7|OTTHUMT00000252302.4|TMSB10-201|TMSB10|44	2	44	M.(A)[Acetyl]DKPDMGEIASFDKAKLKKTETQEKNTLPTKETIEQEKRSEIS.	('ADKPDMGEIASFDKAK', range(2, 2))	42.0106	2.78941	N-term acetylation	Match	4933.52	NME_ACETYLATION	0	0	-	49	40	3.023e-26	-	-	0
rep_1_all_ptm/480_F4_01_ms2.msalign	-1	3004175	HCD	5922	4815.97	104	5	6292.94	6292.93	124	222700000	40.1007	4821.58	ENSP00000253024.4|ENST00000253024.10|ENSG00000130726.12|OTTHUMG00000183546.3|OTTHUMT00000467074.2|TRIM28-201|TRIM28|835	ENSP00000253024.4|ENST00000253024.10|ENSG00000130726.12|OTTHUMG00000183546.3|OTTHUMT00000467074.2|TRIM28-201|TRIM28|835	2	71	M.(A)[Acetyl]ASAAAASAAAASAASGSPGPGEGSAGGEKRSTAPSAAASASASAAASSPAGGGAEALELLEH(C)[Carbamidomethylation]GV(C)[Carbamidomethylation]RER.L	('AASAAAASAAAASAASGSPGPGEGSAGGEKR', range(2, 2))	42.0106	0	N-term acetylation	Match	6292.93	NME_ACETYLATION	0	0	-	36	39	3.13464e-26	-	-	0
rep_1_all_ptm/480_F5_01_ms2.msalign	-1	4000785	HCD	2295	1967.7	100	7	6714.34	6714.33	136	145600000	35.0139	1974.1	ENSP00000371267.4|ENST00000381844.8|ENSG00000134308.14|OTTHUMG00000013848.7|OTTHUMT00000039014.4|YWHAQ-202|YWHAQ|245	ENSP00000371267.4|ENST00000381844.8|ENSG00000134308.14|OTTHUMG00000013848.7|OTTHUMT00000039014.4|YWHAQ-202|YWHAQ|245	1	59	.(M)[Acetyl]EKTELIQKAKLAEQAERYDDMA(T)[-43.0040](C)[Carbamidomethylation]MKAVTEQGAELSNEERNLLSVAYKNVVGGRRSAW.R	('MEKTELIQK', range(1, 1))	42.0106	0.0417552	N-term acetylation	Match	6714.33	M_ACETYLATION	1	0	-	50	45	1.00319e-25	-	-	0
rep_1_all_ptm/480_F1_01_ms2.msalign	-1	1053	HCD	3473	2973.44	86	7	5459.45	5459.44	139	25770000	54.8449	2980.7	ENSP00000428755.1|ENST00000517671.5|ENSG00000181163.14|OTTHUMG00000130465.4|OTTHUMT00000372225.1|NPM1-204|NPM1|294	ENSP00000428755.1|ENST00000517671.5|ENSG00000181163.14|OTTHUMG00000130465.4|OTTHUMT00000372225.1|NPM1-204|NPM1|294	1	45	.(M)[Acetyl]EDSMDMDMSPLRPQNYL(FG(C)[Carbamidomethylation]E)[-42.9992]LKADKDYHFKVDNDENEHQLSLR.T	('MEDSMDmdmsPLRPQNYLFGCELKADKDYHFK', range(1, 1))	42.0106	5.52962e-05	N-term acetylation	Match	5459.44	M_ACETYLATION	1	0	-	31	27	1.30202e-25	-	-	0
rep_1_all_ptm/480_F5_01_ms2.msalign	-1	4001100	HCD	2673	2269.75	104	6	6283.15	6283.14	148	87020000	52.3788	2271.37	ENSP00000470114.1|ENST00000601521.5|ENSG00000083845.9|OTTHUMG00000183530.5|OTTHUMT00000467010.1|RPS5-209|RPS5|204	ENSP00000470114.1|ENST00000601521.5|ENSG00000083845.9|OTTHUMG00000183530.5|OTTHUMT00000467010.1|RPS5-209|RPS5|204	2	56	M.(T)[Acetyl]EWETAAPAVAETPDIKLFGKWSTDDVQINDISLQDYIAVKEKYAKYLPHSAGRY.A	('TEWetaapaVAETPDIK', range(2, 2))	42.0106	5.13331e-05	N-term acetylation	Match	6283.14	NME_ACETYLATION	0	0	-	53	38	5.00729e-25	-	-	0
rep_1_all_ptm/480_F5_01_ms2.msalign	-1	4001501	HCD	3155	2656.61	84	6	5408.66	5408.64	178	59480000	50.1702	2655.77	ENSP00000373489.2|ENST00000388837.6|ENSG00000111057.11|OTTHUMG00000169882.3|-|KRT18-202|KRT18|430	ENSP00000373489.2|ENST00000388837.6|ENSG00000111057.11|OTTHUMG00000169882.3|-|KRT18-202|KRT18|430	2	54	M.(S)[Acetyl]FTTRSTFSTNYRSLGSVQAPSYGARPVSSAASVYAGAGGSGSRISVSRSTSF.R	('SFTTRSTfstnyrslgsvQAPSYGARPVSSAASVYAGAGGSGSR', range(2, 2))	42.0106	0.0010685	N-term acetylation	Match	5408.64	NME_ACETYLATION	0	0	-	40	36	7.4593e-24	-	-	0
rep_1_all_ptm/480_F1_01_ms2.msalign	-1	922	HCD	3314	2845.68	84	7	5081.51	5081.5	179	4877000	30.4329	2847.3	ENSP00000305958.5|ENST00000305218.9|ENSG00000168439.17|OTTHUMG00000167789.6|OTTHUMT00000396289.2|STIP1-201|STIP1|543	ENSP00000305958.5|ENST00000305218.9|ENSG00000168439.17|OTTHUMG00000167789.6|OTTHUMT00000396289.2|STIP1-201|STIP1|543	1	44	.(M)[Acetyl]EQVNELKEKGNKALSVGNIDDALQ(C)[Carbamidomethylation]YSEAIKLDPHNHVLYSNR.S	('MEQVNELKEK', range(1, 1))	42.0106	0.0464394	N-term acetylation	Match	5081.5	M_ACETYLATION	0	0	-	31	26	1.09012e-23	-	-	0
rep_1_all_ptm/480_F3_01_ms2.msalign	-1	2001381	HCD	3089	2639.76	88	5	5369.73	5369.72	205	175000000	49.2346	2637.4	ENSP00000465216.1|ENST00000588301.5|ENSG00000125743.11|OTTHUMG00000182130.2|OTTHUMT00000459653.1|SNRPD2-206|SNRPD2|118	ENSP00000465216.1|ENST00000588301.5|ENSG00000125743.11|OTTHUMG00000182130.2|OTTHUMT00000459653.1|SNRPD2-206|SNRPD2|118	2	47	M.(S)[Acetyl]LLNKPKSEMTPEELQKREEEEFNTGPLSVLTQSVKNNTQVLIN(C)[Carbamidomethylation]R.N	('SLLNKPK', range(2, 2))	42.0106	23.686	N-term acetylation	Match	5369.72	NME_ACETYLATION	0	0	-	54	46	9.03572e-23	-	-	0
rep_1_all_ptm/480_F3_01_ms2.msalign	-1	2002016	HCD	3854	3250.6	53	4	3973.13	3972.12	208	862300	-1000	3249.02	ENSP00000267814.9|ENST00000267814.14|ENSG00000140263.15|OTTHUMG00000131265.12|OTTHUMT00000254033.4|SORD-201|SORD|357	ENSP00000267814.9|ENST00000267814.14|ENSG00000140263.15|OTTHUMG00000131265.12|OTTHUMT00000254033.4|SORD-201|SORD|357	2	38	M.(A)[Acetyl]AAAKPNNLSLVVHGPGDLRLENYPIPEPGPNEVLLR.M	('AAAAKPNNLSLVVHGPGDLRLENYPIPEPGPNEVLLR', range(2, 2))	42.0106	4.03e-12	N-term acetylation	Match	3972.12	NME_ACETYLATION	0	0	-	22	18	9.25361e-23	-	-	0
rep_1_all_ptm/480_F4_01_ms2.msalign	-1	3001461	HCD	2666	2224.69	172	13	11859.8	11859.8	218	1458000000	39.2778	2223.91	ENSP00000357705.4|ENST00000368716.9|ENSG00000196154.12|OTTHUMG00000013546.4|OTTHUMT00000037714.2|S100A4-204|S100A4|101	ENSP00000357705.4|ENST00000368716.9|ENSG00000196154.12|OTTHUMG00000013546.4|OTTHUMT00000037714.2|S100A4-204|S100A4|101	2	101	M.(A)[Acetyl](C)[Carbamidomethylation]PLEKALDVMVSTFHKYSGKEGDKFKLNKSELKELLTRELPSFLGKRTDEAAFQKLMSNLDSNRDNEVDFQEY(C)[Carbamidomethylation]VFLS(C)[Carbamidomethylation]IAMM(C)[Carbamidomethylation]NEFFEGFPDKQPRKK.	('ACPLEKALDVMVSTFHK', range(2, 2))	42.0106	5e-14	N-term acetylation	Match	11859.8	NME_ACETYLATION	0	0	-	50	33	1.26636e-22	-	-	0
rep_1_all_ptm/480_F2_01_ms2.msalign	-1	1000892	HCD	3096	2656.92	87	8	5228.95	5228.94	223	42360000	-340.023	2664.33	ENSP00000339566.3|ENST00000343677.4|ENSG00000187837.4|OTTHUMG00000016140.2|OTTHUMT00000043372.2|H1-2-201|H1-2|213	ENSP00000339566.3|ENST00000343677.4|ENSG00000187837.4|OTTHUMG00000016140.2|OTTHUMT00000043372.2|H1-2-201|H1-2|213	2	54	M.(S)[Acetyl]ETAPAAPAAAPPAEKAPVKKKAAKKAGGTPRKASGPPVSELITKAVAASKER.S	('SETAPAAPAAAPPAEK', range(2, 2))	42.0106	5.61358	N-term acetylation	Match	5228.94	NME_ACETYLATION	0	0	-	38	25	1.65018e-22	-	-	0
rep_1_all_ptm/480_F5_01_ms2.msalign	-1	4001752	HCD	3461	2902.63	67	5	5447.52	5448.51	254	3350000	-161.048	2906.63	ENSP00000242776.3|ENST00000242776.9|ENSG00000123136.15|OTTHUMG00000182181.5|OTTHUMT00000459880.2|DDX39A-201|DDX39A|427	ENSP00000242776.3|ENST00000242776.9|ENSG00000123136.15|OTTHUMG00000182181.5|OTTHUMT00000459880.2|DDX39A-201|DDX39A|427	2	49	M.(A)[Acetyl]EQDVENDLLDYDEEEEPQAPQESTPAPPKKDIKGSYVSIHSSGFRDF.L	('AEQDVENDlLDYDEEEEPQAPQESTPAPPKKDIK', range(2, 2))	42.0106	0	N-term acetylation	Match	5448.51	NME_ACETYLATION	0	0	-	33	28	1.33215e-21	-	-	0
rep_1_all_ptm/480_F2_01_ms2.msalign	-1	1000837	HCD	3008	2585.76	93	9	5595.12	5595.11	260	28290000	-7.13539	2590.65	ENSP00000330074.4|ENST00000331442.5|ENSG00000184357.5|OTTHUMG00000016139.2|OTTHUMT00000043371.2|H1-5-201|H1-5|226	ENSP00000330074.4|ENST00000331442.5|ENSG00000184357.5|OTTHUMG00000016139.2|OTTHUMT00000043371.2|H1-5-201|H1-5|226	2	57	M.(S)[Acetyl]ETAPAETATPAPVEKSPAKKKATKKAAGAGAAKRKATGPPVSELITKAVAASKER.N	('SETaPAETATPAPVEK', range(2, 2))	42.0106	4.13878	N-term acetylation	Match	5595.11	NME_ACETYLATION	0	0	-	33	24	2.18662e-21	-	-	0
rep_1_all_ptm/480_F6_01_ms2.msalign	-1	5001381	HCD	4117	3528.94	78	6	4714.25	4714.23	269	13750000	56.3749	3529.78	ENSP00000482833.1|ENST00000620941.1|ENSG00000112081.17|OTTHUMG00000014599.8|OTTHUMT00000475252.1|SRSF3-208|SRSF3|164	ENSP00000482833.1|ENST00000620941.1|ENSG00000112081.17|OTTHUMG00000014599.8|OTTHUMT00000475252.1|SRSF3-208|SRSF3|164	1	40	.(M)[Acetyl]HRDS(C)[Carbamidomethylation]PLD(C)[Carbamidomethylation]KVYVGNLGNNGNKTELERAFGYYGPLRSVW.V	('MHRDSCPLDCK', range(1, 1))	42.0106	6.79095	N-term acetylation	Match	4714.23	M_ACETYLATION	0	0	-	46	37	3.21505e-21	-	-	0
rep_1_all_ptm/480_F5_01_ms2.msalign	-1	4001286	HCD	2896	2448.3	126	11	10908.1	10908.1	283	16460000	32.5945	2444.3	ENSP00000306320.4|ENST00000306954.5|ENSG00000170270.5|OTTHUMG00000171267.2|OTTHUMT00000412691.2|GON7-201|GON7|100	ENSP00000306320.4|ENST00000306954.5|ENSG00000170270.5|OTTHUMG00000171267.2|OTTHUMT00000412691.2|GON7-201|GON7|100	1	100	.(M)[Acetyl]ELLGEYV(GQEGKPQKLRVS(C)[Carbamidomethylation]E)[-43.0035]APGDGDPFQGLLSGVAQMKDMVTELFDPLVQGEVQHRVAAAPDEDLDGDDEDDAEDENNIDNRTNFDGPSAKRPKTPS.	('MELLGEYVGQEGKPQK', range(1, 1))	42.0106	7e-14	N-term acetylation	Match	10908.1	M_ACETYLATION	1	0	-	40	31	6.45906e-21	-	-	0
rep_1_all_ptm/480_F3_01_ms2.msalign	-1	2002523	HCD	4470	3743.66	62	4	4760.17	4760.16	284	1724000	-1000	3741.28	ENSP00000339245.4|ENST00000344157.9|ENSG00000083896.13|OTTHUMG00000129306.5|OTTHUMT00000251437.1|YTHDC1-201|YTHDC1|727	ENSP00000339245.4|ENST00000344157.9|ENSG00000083896.13|OTTHUMG00000129306.5|OTTHUMT00000251437.1|YTHDC1-201|YTHDC1|727	2	42	M.(A)[Acetyl]ADSREEKDGELNVLDDILTEVPEQDDELYNPESEQDKNEK.K	('AADSREEKDGELNVLDDILTEVPEQDDELYNPESEQDkNEK', range(2, 2))	42.0106	0.0358227	N-term acetylation	Match	4760.16	NME_ACETYLATION	0	0	-	34	31	6.77764e-21	-	-	0
rep_1_all_ptm/480_F5_01_ms2.msalign	-1	4000801	HCD	2314	1982.87	113	8	6802.45	6802.43	288	30970000	31.9691	1983.7	ENSP00000306330.3|ENST00000307630.5|ENSG00000170027.7|OTTHUMG00000022862.4|OTTHUMT00000253002.3|YWHAG-201|YWHAG|247	ENSP00000306330.3|ENST00000307630.5|ENSG00000170027.7|OTTHUMG00000022862.4|OTTHUMT00000253002.3|YWHAG-201|YWHAG|247	2	60	M.(V)[Acetyl]DREQLVQKARLAEQAERYDDMAAAMKNVTELNEPLSNEERNLLSVAYKNVVGARRSSW.R	('VDREQLVQK', range(2, 2))	42.0106	1.27834	N-term acetylation	Match	6802.43	NME_ACETYLATION	0	0	-	51	41	8.397e-21	-	-	0
rep_1_all_ptm/480_F4_01_ms2.msalign	-1	3002633	HCD	4072	3343.66	95	12	11964.3	11964.3	304	85110000	32.9356	3346.07	ENSP00000424636.2|ENST00000512469.2|ENSG00000173221.14|OTTHUMG00000121167.3|OTTHUMT00000370270.2|GLRX-207|GLRX|106	ENSP00000424636.2|ENST00000512469.2|ENSG00000173221.14|OTTHUMG00000121167.3|OTTHUMT00000370270.2|GLRX-207|GLRX|106	2	106	M.(A)[Acetyl]QEFVN(C)[Carbamidomethylation]KIQPGKVVVFIKPT(C)[Carbamidomethylation]PY(C)[Carbamidomethylation]RRAQEILSQLPIKQGLLEFVDITATNHTNEIQDYLQQLTGARTVPRVFIGKD(C)[Carbamidomethylation]IGG(C)[Carbamidomethylation]SDLVSLQQSGELLTRLKQIGALQ.	('AQEFVNCK', range(2, 2))	42.0106	0.932631	N-term acetylation	Match	11964.3	NME_ACETYLATION	0	0	-	33	32	2.0888e-20	-	-	0
rep_1_all_ptm/480_F4_01_ms2.msalign	-1	3002763	HCD	4228	3467.86	100	7	6563.23	6563.22	306	112400000	31.6498	3460.72	ENSP00000464205.1|ENST00000580685.5|ENSG00000141522.12|OTTHUMG00000178352.4|OTTHUMT00000441938.1|ARHGDIA-207|ARHGDIA|204	ENSP00000464205.1|ENST00000580685.5|ENSG00000141522.12|OTTHUMG00000178352.4|OTTHUMT00000441938.1|ARHGDIA-207|ARHGDIA|204	2	58	M.(A)[Acetyl]EQEPTAEQLAQIAAENEEDEHSVNYKPPAQKSIQEIQELDKDDESLRKYKEALLGR.V	('AEQEPTAEQLAQIAAENEEDEHSVNYKPPAQK', range(2, 2))	42.0106	0	N-term acetylation	Match	6563.22	NME_ACETYLATION	0	0	-	39	29	2.47835e-20	-	-	0
rep_1_all_ptm/480_F1_01_ms2.msalign	-1	948	HCD	3345	2870.56	76	7	4575.46	4575.45	323	18540000	54.2941	2876.24	ENSP00000312625.5|ENST00000312239.10|ENSG00000127483.19|OTTHUMG00000002622.10|OTTHUMT00000007457.3|HP1BP3-201|HP1BP3|553	ENSP00000312625.5|ENST00000312239.10|ENSG00000127483.19|OTTHUMG00000002622.10|OTTHUMT00000007457.3|HP1BP3-201|HP1BP3|553	2	43	M.(A)[Acetyl]TDTSQGELVHPKALPLIVGAQLIHADKLGEKVEDSTMPIRR.T	('ATDTSQGELVHPK', range(2, 2))	42.0106	1.03301e-05	N-term acetylation	Match	4575.45	NME_ACETYLATION	0	0	-	35	24	3.919e-20	-	-	0
rep_1_all_ptm/480_F5_01_ms2.msalign	-1	4000510	HCD	1957	1697.42	161	11	10191.1	10191.1	327	36300000	31.5636	1695	ENSP00000433760.1|ENST00000533166.5|ENSG00000175334.8|OTTHUMG00000166749.3|OTTHUMT00000391345.1|BANF1-208|BANF1|89	ENSP00000433760.1|ENST00000533166.5|ENSG00000175334.8|OTTHUMG00000166749.3|OTTHUMT00000391345.1|BANF1-208|BANF1|89	2	89	M.(T)[Acetyl]TSQKHRDFVAEPMGEKPVGSLAGIGEVLGKKLEERGFDKAYVVLGQFLVLKKDEDLFREWLKDT(C)[Carbamidomethylation]GANAKQSRD(C)[Carbamidomethylation]FG(C)[Carbamidomethylation]LREW(C)[Carbamidomethylation]DAFL.	('TTSQKHRdfvAEPMGEKPVGSLAGIGEVLGK', range(2, 2))	42.0106	1.23033e-08	N-term acetylation	Match	10191.1	NME_ACETYLATION	0	0	-	41	35	4.3492e-20	-	-	0
rep_1_all_ptm/480_F3_01_ms2.msalign	-1	2001942	HCD	3764	3178.69	60	4	3654.77	3654.76	328	277100000	42.7444	3191.44	ENSP00000419449.1|ENST00000469257.2|ENSG00000173812.11|OTTHUMG00000133492.6|OTTHUMT00000257390.2|EIF1-203|EIF1|113	ENSP00000419449.1|ENST00000469257.2|ENSG00000173812.11|OTTHUMG00000133492.6|OTTHUMT00000257390.2|EIF1-203|EIF1|113	2	34	M.(S)[Acetyl]AIQNLHSFDPFADASKGDDLLPAGTEDYIHIR.I	('SAIQNLHSFDPFADASKGDDLLPAGTEDYIHIR', range(2, 2))	42.0106	0.00565858	N-term acetylation	Match	3654.76	NME_ACETYLATION	0	0	-	34	31	4.50654e-20	-	-	0
rep_1_all_ptm/480_F3_01_ms2.msalign	-1	2000605	HCD	2157	1898.04	168	14	10088.2	10088.2	344	486100000	27.9231	1900.45	ENSP00000359645.3|ENST00000320676.11|ENSG00000147274.14|OTTHUMG00000022517.2|OTTHUMT00000058507.1|RBMX-201|RBMX|391	ENSP00000359645.3|ENST00000320676.11|ENSG00000147274.14|OTTHUMG00000022517.2|OTTHUMT00000058507.1|RBMX-201|RBMX|391	2	93	M.(V)[Acetyl]EADRPGKLFIGGLNTETNEKALEAVFGKYGRIVEVLLMKDRETNKSRGFAFVTFESPADAKDAARDMNGKSLDGKAIKVEQATKPSFESGR.R	('VEADRPGKLFIGGLNTETNEKALEAVFGkYGR', range(2, 2))	42.0106	0	N-term acetylation	Match	10088.2	NME_ACETYLATION	0	0	-	51	35	6.44006e-20	-	-	0
rep_1_all_ptm/480_F5_01_ms2.msalign	-1	4001688	HCD	3384	2840.9	87	5	5273.38	5273.37	358	5158000	-338.344	2839.27	ENSP00000416269.1|ENST00000458640.5|ENSG00000198563.14|OTTHUMG00000031165.10|OTTHUMT00000076304.2|DDX39B-214|DDX39B|428	ENSP00000416269.1|ENST00000458640.5|ENSG00000198563.14|OTTHUMG00000031165.10|OTTHUMT00000076304.2|DDX39B-214|DDX39B|428	2	50	M.(A)[Acetyl]ENDVDNELLDYEDDEVETAAGGDGAEAPAKKDVKGSYVSIHSSGFRDF.L	('AENDVDNELLDYEDDEVETAAGGDGAEAPAKKDVK', range(2, 2))	42.0106	1e-14	N-term acetylation	Match	5273.37	NME_ACETYLATION	0	0	-	43	33	1.30509e-19	-	-	0
rep_1_all_ptm/480_F4_01_ms2.msalign	-1	3002792	HCD	4263	3495.72	78	6	4733.29	4733.28	364	119500000	53.7491	3503.7	ENSP00000334983.5|ENST00000335181.10|ENSG00000067225.19|OTTHUMG00000172709.6|OTTHUMT00000420056.2|PKM-202|PKM|531	ENSP00000334983.5|ENST00000335181.10|ENSG00000067225.19|OTTHUMG00000172709.6|OTTHUMT00000420056.2|PKM-202|PKM|531	2	43	M.(S)[Acetyl]KPHSEAGTAFIQTQQLHAAMADTFLEHM(C)[Carbamidomethylation]RLDIDSPPITAR.N	('SKPHSEAGTAFIQTQQLHAAMADTFLEHMCRLDIDSPPITAR', range(2, 2))	42.0106	0	N-term acetylation	Match	4733.28	NME_ACETYLATION	0	0	-	38	28	2.17574e-19	-	-	0
rep_1_all_ptm/480_F6_01_ms2.msalign	-1	5002823	HCD	5874	4942.88	61	4	4848.51	4848.5	372	12530000	53.0273	4958.99	ENSP00000362063.2|ENST00000372972.7|ENSG00000101811.14|OTTHUMG00000022709.3|OTTHUMT00000058926.1|CSTF2-201|CSTF2|577	ENSP00000362063.2|ENST00000372972.7|ENSG00000101811.14|OTTHUMG00000022709.3|OTTHUMT00000058926.1|CSTF2-201|CSTF2|577	2	45	M.(A)[Acetyl]GLTVRDPAVDRSLRSVFVGNIPYEATEEQLKDIFSEVGPVVSF.R	('AGLTVRDPAVDR', range(2, 2))	42.0106	5.83319e-07	N-term acetylation	Match	4848.5	NME_ACETYLATION	0	0	-	26	25	2.83416e-19	-	-	0
rep_1_all_ptm/480_F5_01_ms2.msalign	-1	4001511	HCD	3167	2666.24	76	5	5330.73	5330.72	382	1775000	-462.865	2660.61	ENSP00000349679.2|ENST00000357156.7|ENSG00000125971.17|OTTHUMG00000032302.2|OTTHUMT00000078791.1|DYNLRB1-202|DYNLRB1|96	ENSP00000349679.2|ENST00000357156.7|ENSG00000125971.17|OTTHUMG00000032302.2|OTTHUMT00000078791.1|DYNLRB1-202|DYNLRB1|96	2	49	M.(A)[Acetyl]EVEETLKRLQSQKGVQGIIVVNTEGIPIKSTMDNPTTTQYASLMHSF.I	('AEVEETLKR', range(2, 2))	42.0106	0.0192226	N-term acetylation	Match	5330.72	NME_ACETYLATION	0	0	-	25	23	3.71294e-19	-	-	0
rep_1_all_ptm/480_F6_01_ms2.msalign	-1	5002164	HCD	5067	4293.2	33	4	3710.67	3709.66	388	489500	-349.266	4299.68	ENSP00000435678.1|ENST00000525587.1|ENSG00000134809.9|OTTHUMG00000167039.2|OTTHUMT00000392596.1|TIMM10-203|TIMM10|90	ENSP00000435678.1|ENST00000525587.1|ENSG00000134809.9|OTTHUMG00000167039.2|OTTHUMT00000392596.1|TIMM10-203|TIMM10|90	1	31	.(M)[Acetyl]DPLRAQQLAAELEVEMMADMYNRMTSA(C)[Carbamidomethylation]HR.K	('MDPLRAQQLAAELEVEMMADMYNR', range(1, 1))	42.0106	1.2e-13	N-term acetylation	Match	3709.66	M_ACETYLATION	0	0	-	22	17	4.54592e-19	-	-	0
rep_1_all_ptm/480_F6_01_ms2.msalign	-1	5001344	HCD	4072	3492.71	56	5	4263.12	4264.11	395	2387000	-126.983	3494.33	ENSP00000503610.1|ENST00000677210.1|ENSG00000135486.19|OTTHUMG00000169702.4|-|HNRNPA1-231|HNRNPA1|372	ENSP00000503610.1|ENST00000677210.1|ENSG00000135486.19|OTTHUMG00000169702.4|-|HNRNPA1-231|HNRNPA1|372	2	37	M.(S)[Acetyl]KSESPKEPEQLRKLFIGGLSFETTDESLRSHFEQW.G	('SKSESPKEPEQLR', range(2, 2))	42.0106	1.21207	N-term acetylation	Match	4264.11	NME_ACETYLATION	0	0	-	21	19	6.05992e-19	-	-	0
rep_1_all_ptm/480_F4_01_ms2.msalign	-1	3002364	HCD	3749	3086.6	95	11	10436.4	10436.4	415	104700000	37.8898	3088.22	ENSP00000343547.4|ENST00000346249.9|ENSG00000101150.18|OTTHUMG00000033009.2|OTTHUMT00000080248.1|TPD52L2-202|TPD52L2|206	ENSP00000343547.4|ENST00000346249.9|ENSG00000101150.18|OTTHUMG00000033009.2|OTTHUMT00000080248.1|TPD52L2-202|TPD52L2|206	1	95	.(M)[Acetyl]DSAGQDINLNSPNKGLLSDSMTDVPVDTGVAARTPAVEGLTEAEEEELRAELTKVEEEIVTLRQVLAAKERH(C)[Carbamidomethylation]GELKRRLGLSTLGELKQNLSR.S	('MDSAGQDINLnSPNKGLLSDSMTDVPVDTGVAAR', range(1, 1))	42.0106	4.44189e-08	N-term acetylation	Match	10436.4	M_ACETYLATION	0	0	-	38	28	1.18508e-18	-	-	0
rep_1_all_ptm/480_F5_01_ms2.msalign	-1	4000748	HCD	2251	1932.64	121	12	11284.8	11284.8	421	407700000	48.9162	1950.23	ENSP00000345837.5|ENST00000342166.10|ENSG00000162961.14|OTTHUMG00000128457.4|OTTHUMT00000250255.3|DPY30-202|DPY30|99	ENSP00000345837.5|ENST00000342166.10|ENSG00000162961.14|OTTHUMG00000128457.4|OTTHUMT00000250255.3|DPY30-202|DPY30|99	1	99	.(M)[Acetyl]EPEQMLEGQTQVAENPHSEYGLTDNVERIVENEKINAEKSSKQKVDLQSLPTRAYLDQTVVPILLQGLAVLAKERPPNPIEFLASYLLKNKAQFEDRN.	('mepeqmlegqtqvaenPHSEYGLTDNVER', range(1, 1))	42.0106	0.127095	N-term acetylation	Match	11284.8	M_ACETYLATION	0	0	-	41	28	1.65752e-18	-	-	0
rep_1_all_ptm/480_F1_01_ms2.msalign	-1	1566	HCD	4097	3475.31	57	5	5035.48	5036.47	449	2592000	-1000	3482.53	ENSP00000367263.4|ENST00000378024.9|ENSG00000124942.14|OTTHUMG00000167558.7|OTTHUMT00000395572.2|AHNAK-202|AHNAK|5890	ENSP00000367263.4|ENST00000378024.9|ENSG00000124942.14|OTTHUMG00000167558.7|OTTHUMT00000395572.2|AHNAK-202|AHNAK|5890	1	45	.(M)[Acetyl]EKEETTRELLLPNWQGSGSHGLTIAQRDDGVFVQEVTQNSPAAR.T	('MEKEETTRELLLPNWQGSGSHGLTIAQR', range(1, 1))	42.0106	0	N-term acetylation	Match	5036.47	M_ACETYLATION	0	0	-	30	24	4.50143e-18	-	-	0
rep_1_all_ptm/480_F3_01_ms2.msalign	-1	2001823	HCD	3621	3064.37	61	4	3685.86	3685.86	462	9845000	-338.071	3066.78	ENSP00000432083.1|ENST00000534624.6|ENSG00000109971.14|OTTHUMG00000166030.2|OTTHUMT00000387518.1|HSPA8-224|HSPA8|646	ENSP00000432083.1|ENST00000534624.6|ENSG00000109971.14|OTTHUMG00000166030.2|OTTHUMT00000387518.1|HSPA8-224|HSPA8|646	2	36	M.(S)[Acetyl]KGPAVGIDLGTTYS((C)[Carbamidomethylation])[-43.0027]VGVFQHGKVEIIANDQGNR.T	('SKGPAVGIDLGTTYSCVGVFQHGKVEIIANDQGNR', range(2, 2))	42.0106	1.55363e-06	N-term acetylation	Match	3685.86	NME_ACETYLATION	1	0	-	29	28	1.00926e-17	-	-	0
rep_1_all_ptm/480_F3_01_ms2.msalign	-1	2002102	HCD	3957	3333.02	69	4	4173.83	4172.82	464	9051000	-1000	3330.64	ENSP00000353552.5|ENST00000360384.9|ENSG00000165119.21|OTTHUMG00000020107.6|OTTHUMT00000052846.2|HNRNPK-202|HNRNPK|463	ENSP00000353552.5|ENST00000360384.9|ENSG00000165119.21|OTTHUMG00000020107.6|OTTHUMT00000052846.2|HNRNPK-202|HNRNPK|463	1	35	.(M)[Acetyl]ETEQPEETFPNTETNGEFGKRPAEDMEEEQAFKR.S	('METEQPEETFPNTETNGEFGKRPAEDMEEEQAFKR', range(1, 1))	42.0106	2.78246	N-term acetylation	Match	4172.82	M_ACETYLATION	0	0	-	25	19	1.03417e-17	-	-	0
rep_1_all_ptm/480_F4_01_ms2.msalign	-1	3002634	HCD	4073	3344.45	72	6	5031.49	5031.48	487	50820000	49.2122	3341.3	ENSP00000345957.3|ENST00000343986.9|ENSG00000171858.18|OTTHUMG00000032915.3|OTTHUMT00000080031.3|RPS21-201|RPS21|83	ENSP00000345957.3|ENST00000343986.9|ENSG00000171858.18|OTTHUMG00000032915.3|OTTHUMT00000080031.3|RPS21-201|RPS21|83	1	45	.(M)[Acetyl]QNDAGEFVDLYVPRK(C)[Carbamidomethylation]SASNRIIGAKDHASIQMNVAEVDKVTGR.F	('MQnDAGEFVDLYVPR', range(1, 1))	42.0106	0.000147516	N-term acetylation	Match	5031.48	M_ACETYLATION	0	0	-	32	22	1.70871e-17	-	-	0
rep_1_all_ptm/480_F4_01_ms2.msalign	-1	3001529	HCD	2747	2289.17	89	7	9105.9	9105.89	496	303800000	31.1099	2286.01	ENSP00000356632.3|ENST00000367660.4|ENSG00000146386.8|OTTHUMG00000015684.2|OTTHUMT00000042445.2|ABRACL-201|ABRACL|81	ENSP00000356632.3|ENST00000367660.4|ENSG00000146386.8|OTTHUMG00000015684.2|OTTHUMT00000042445.2|ABRACL-201|ABRACL|81	1	81	.(M)[Acetyl]NVDHEVNLLVEEIHRLGSKNADGKLSVKFGVLFRDD(K(C)[Carbamidomethylation]ANLFEALVGTLKAAKRRKI)[-44.0049]VTYPGELLLQGVHDDVDIILLQD.	('MNVDHEVNLLVEEIHR', range(1, 1))	42.0106	1.15e-12	N-term acetylation	Match	9105.89	M_ACETYLATION	1	0	-	46	37	2.59294e-17	-	-	0
rep_1_all_ptm/480_F2_01_ms2.msalign	-1	1000883	HCD	3082	2645.59	75	7	4505.56	4505.54	503	8830000	-343.626	2644.01	ENSP00000307705.4|ENST00000304218.6|ENSG00000168298.7|OTTHUMG00000014422.3|OTTHUMT00000040084.3|H1-4-201|H1-4|219	ENSP00000307705.4|ENST00000304218.6|ENSG00000168298.7|OTTHUMG00000014422.3|OTTHUMT00000040084.3|H1-4-201|H1-4|219	2	46	M.(S)[Acetyl]ETAPAAPAAPAPAEKTPVKKKARKSAGAAKRKASGPPVSELITK.A	('SETAPAAPAAPApaektpvKK', range(2, 2))	42.0106	0.0148378	N-term acetylation	Match	4505.54	NME_ACETYLATION	0	0	-	30	20	3.67389e-17	-	-	0
rep_1_all_ptm/480_F4_01_ms2.msalign	-1	3003472	HCD	5079	4145.12	56	4	3406.69	3406.68	504	59810000	-338.734	4148.31	ENSP00000376276.2|ENST00000392485.2|ENSG00000161547.17|OTTHUMG00000177547.6|OTTHUMT00000437489.1|SRSF2-203|SRSF2|221	ENSP00000376276.2|ENST00000392485.2|ENSG00000161547.17|OTTHUMG00000177547.6|OTTHUMT00000437489.1|SRSF2-203|SRSF2|221	2	31	M.(S)[Acetyl]YGRPPPDVEGMTSLKVDNLTYRTSPDTLR.R	('SYGRPPPDVEGMTSLK', range(2, 2))	42.0106	0.000110084	N-term acetylation	Match	3406.68	NME_ACETYLATION	0	0	-	33	26	3.73684e-17	-	-	0
rep_1_all_ptm/480_F3_01_ms2.msalign	-1	2003778	HCD	6042	5013.34	32	4	4846.47	4846.46	528	4559000	-1000	5000.27	ENSP00000262461.2|ENST00000262461.7|ENSG00000064651.14|OTTHUMG00000128983.4|OTTHUMT00000250972.2|SLC12A2-201|SLC12A2|1212	ENSP00000262461.2|ENST00000262461.7|ENSG00000064651.14|OTTHUMG00000128983.4|OTTHUMT00000250972.2|SLC12A2-201|SLC12A2|1212	1	51	.(M)[Acetyl]EPRPTAPSSGAPGLAGVGETPSAAALAAARVELPGTAVPSVPEDAAPASR.D	('MEPRPTAPSSGAPGLAGVGETPSAAALAAAR', range(1, 1))	42.0106	0	N-term acetylation	Match	4846.46	M_ACETYLATION	0	0	-	20	19	7.06224e-17	-	-	0
rep_1_all_ptm/480_F6_01_ms2.msalign	-1	5001136	HCD	3822	3292.34	63	6	3834.04	3834.03	565	5115000	-13.9983	3293.96	ENSP00000297258.6|ENST00000297258.11|ENSG00000164687.11|OTTHUMG00000134313.2|OTTHUMT00000259329.2|FABP5-201|FABP5|135	ENSP00000297258.6|ENST00000297258.11|ENSG00000164687.11|OTTHUMG00000134313.2|OTTHUMT00000259329.2|FABP5-201|FABP5|135	2	34	M.(A)[Acetyl]TVQQLEGRWRLVDSKGFDEYMKELGVGIALRK.M	('ATVQQLEGR', range(2, 2))	42.0106	6.05821	N-term acetylation	Match	3834.03	NME_ACETYLATION	0	0	-	28	23	1.54655e-16	-	-	0
rep_1_all_ptm/480_F4_01_ms2.msalign	-1	3004805	HCD	6679	5418.35	58	4	3488.64	3488.63	606	46130000	39.2069	5416.77	ENSP00000359804.2|ENST00000370768.7|ENSG00000162613.17|OTTHUMG00000040799.5|OTTHUMT00000098030.3|FUBP1-203|FUBP1|644	ENSP00000359804.2|ENST00000370768.7|ENSG00000162613.17|OTTHUMG00000040799.5|OTTHUMT00000098030.3|FUBP1-203|FUBP1|644	2	39	M.(A)[Acetyl]DYSTVPPPSSGSAGGGGGGGGGGGVNDAFKDALQRAR.Q	('ADYSTVPPPSSGSAGGGGGGGGGGGVNDAFKDALQR', range(2, 2))	42.0106	4.6729e-09	N-term acetylation	Match	3488.63	NME_ACETYLATION	0	0	-	25	21	3.9996e-16	-	-	0
rep_1_all_ptm/480_F1_01_ms2.msalign	-1	1878	HCD	4474	3777.6	76	5	5648.6	5648.59	608	6768000	-364.69	3792.81	ENSP00000328773.3|ENST00000332499.4|ENSG00000186834.4|OTTHUMG00000180112.2|OTTHUMT00000449821.2|HEXIM1-201|HEXIM1|359	ENSP00000328773.3|ENST00000332499.4|ENSG00000186834.4|OTTHUMG00000180112.2|OTTHUMT00000449821.2|HEXIM1-201|HEXIM1|359	2	50	M.(A)[Acetyl]EPFLSEYQHQPQTSN(C)[Carbamidomethylation]TGAAAVQEELNPERPPGAEERVPEEDSRWQSR.A	('AEPFLSEYQHQPQTSNCTGAAAVQEELNPERPPGAEERVPEEDSR', range(2, 2))	42.0106	2.15035	N-term acetylation	Match	5648.59	NME_ACETYLATION	0	0	-	32	27	4.03476e-16	-	-	0
rep_1_all_ptm/480_F1_01_ms2.msalign	-1	2093	HCD	4733	3985.6	30	4	5255.72	5255.71	618	11990000	-27.9324	3975.96	ENSP00000346037.5|ENST00000260379.11|ENSG00000137818.12|OTTHUMG00000172087.3|OTTHUMT00000257195.4|RPLP1-201|RPLP1|114	ENSP00000346037.5|ENST00000260379.11|ENSG00000137818.12|OTTHUMG00000172087.3|OTTHUMT00000257195.4|RPLP1-201|RPLP1|114	2	49	M.(A)[Acetyl]SVSELA(C)[Carbamidomethylation]IYSALILHDDEVTVTEDKINALIKAAGVNVEPFWPGLFAK.A	('ASVSELACIYSALILHDDEVTVTEDKINALIK', range(2, 2))	42.0106	0	N-term acetylation	Match	5255.71	NME_ACETYLATION	0	0	-	20	20	5.03576e-16	-	-	0
rep_1_all_ptm/480_F6_01_ms2.msalign	-1	5002269	HCD	5195	4396.26	70	5	5250.53	5250.52	636	20660000	-78.1821	4386.63	ENSP00000389624.2|ENST00000450253.7|ENSG00000151247.13|OTTHUMG00000161090.2|OTTHUMT00000363739.1|EIF4E-203|EIF4E|217	ENSP00000389624.2|ENST00000450253.7|ENSG00000151247.13|OTTHUMG00000161090.2|OTTHUMT00000363739.1|EIF4E-203|EIF4E|217	2	46	M.(A)[Acetyl]TVEPETTPTPNPPTTEEEKTESNQEVANPEHYIKHPLQNRWALW.F	('ATVEPETTPTPNPPTTEEEKTESNQEVANPEHYIK', range(2, 2))	42.0106	0.0287725	N-term acetylation	Match	5250.52	NME_ACETYLATION	0	0	-	29	20	7.48921e-16	-	-	0
rep_1_all_ptm/480_F5_01_ms2.msalign	-1	4000334	HCD	1746	1528.89	153	12	11375.1	11375.1	646	367700000	39.1687	1527.32	ENSP00000507299.1|ENST00000476133.6|ENSG00000189171.15|OTTHUMG00000036641.4|-|S100A13-205|S100A13|98	ENSP00000507299.1|ENST00000476133.6|ENSG00000189171.15|OTTHUMG00000036641.4|-|S100A13-205|S100A13|98	2	98	M.(A)[Acetyl]AEPLTELEESIETVVTTFFTFARQEGRKDSLSVNEFKELVTQQLPHLLKDVGSLDEKMKSLDVNQDSELKFNEYWRLIGELAKEIRKKKDLKIRKK.	('aaePLTELEESIETVVTTFFTFAR', range(2, 2))	42.0106	4.46742	N-term acetylation	Match	11375.1	NME_ACETYLATION	0	0	-	43	30	9.5408e-16	-	-	0
rep_1_all_ptm/480_F4_01_ms2.msalign	-1	3001785	HCD	3054	2533.56	84	18	12874.9	12874.8	660	286100000	25.8689	2529.61	ENSP00000466214.1|ENST00000590247.7|ENSG00000105185.12|OTTHUMG00000180224.7|OTTHUMT00000450320.3|PDCD5-207|PDCD5|125	ENSP00000466214.1|ENST00000590247.7|ENSG00000105185.12|OTTHUMG00000180224.7|OTTHUMT00000450320.3|PDCD5-207|PDCD5|125	2	114	M.(A)[Acetyl]DEELEALRRQRLAELQAKHGDPGDAAQQEAKHREAEMRNSILAQVLDQSARARLSNLALVKPEKTKAVENYLIQMARYGQLSEKVSEQGLIEILKKVSQQTEKTTTVKFNRR.K	('ADEELEALR', range(2, 2))	42.0106	0.0371723	N-term acetylation	Match	12874.8	NME_ACETYLATION	0	0	-	25	22	1.56562e-15	-	-	0
rep_1_all_ptm/480_F1_01_ms2.msalign	-1	2926	HCD	6354	5344.63	64	4	4625.2	4625.19	712	17080000	52.6262	5321.57	ENSP00000310117.3|ENST00000309318.8|ENSG00000173457.11|OTTHUMG00000167846.4|OTTHUMT00000396586.4|PPP1R14B-201|PPP1R14B|147	ENSP00000310117.3|ENST00000309318.8|ENSG00000173457.11|OTTHUMG00000167846.4|OTTHUMT00000396586.4|PPP1R14B-201|PPP1R14B|147	2	52	M.(A)[Acetyl]DSGTAGGAALAAPAPGPGSGGPGPRVYFQSPPGAAGEGPGGADDEGPVRR.Q	('ADSGTAGGAALAAPAPGPGSGGPGPR', range(2, 2))	42.0106	1.2e-13	N-term acetylation	Match	4625.19	NME_ACETYLATION	0	0	-	29	29	4.91685e-15	-	-	0
rep_1_all_ptm/480_F3_01_ms2.msalign	-1	2001730	HCD	3509	2974.67	82	5	4960.48	4960.47	720	13970000	-341.152	2975.5	ENSP00000466207.1|ENST00000588090.5|ENSG00000099622.14|OTTHUMG00000180145.11|OTTHUMT00000449977.2|CIRBP-216|CIRBP|172	ENSP00000466207.1|ENST00000588090.5|ENSG00000099622.14|OTTHUMG00000180145.11|OTTHUMT00000449977.2|CIRBP-216|CIRBP|172	2	45	M.(A)[Acetyl]SDEGKLFVGGLSFDTNEQSLEQVFSKYGQISEVVVVKDRETQR.S	('ASDEGKLFVGGLSFDTNEQSLEQVFSK', range(2, 2))	42.0106	2.43671e-06	N-term acetylation	Match	4960.47	NME_ACETYLATION	0	0	-	39	29	5.58734e-15	-	-	0
rep_1_all_ptm/480_F3_01_ms2.msalign	-1	2000944	HCD	2565	2222.72	43	4	2595.45	2595.45	737	28730000	-339.892	2221.93	ENSP00000304229.5|ENST00000304043.10|ENSG00000169567.13|OTTHUMG00000128995.6|OTTHUMT00000250984.2|HINT1-201|HINT1|126	ENSP00000304229.5|ENST00000304043.10|ENSG00000169567.13|OTTHUMG00000128995.6|OTTHUMT00000250984.2|HINT1-201|HINT1|126	2	25	M.(A)[Acetyl]DEIAKAQVARPGGDTIFGKIIRK.E	('ADEIAKAQVARPGGDTIFGK', range(2, 2))	42.0106	1.82967e-09	N-term acetylation	Match	2595.45	NME_ACETYLATION	0	0	-	23	20	8.38613e-15	-	-	0
rep_1_all_ptm/480_F5_01_ms2.msalign	-1	4000699	HCD	2192	1885.67	73	7	4423.25	4423.25	756	29870000	32.358	1883.3	ENSP00000453319.1|ENST00000559463.5|ENSG00000108107.15|OTTHUMG00000171991.4|OTTHUMT00000416295.1|RPL28-208|RPL28|137	ENSP00000453319.1|ENST00000559463.5|ENSG00000108107.15|OTTHUMG00000171991.4|OTTHUMT00000416295.1|RPL28-208|RPL28|137	2	38	M.(S)[Acetyl]AHLQWMV(VRN(C)[Carbamidomethylation]S)[-42.9998]SFLIKRNKQTYSTEPNNLKARNSF.R	('SAHLQWMVVRNCSSFLIKR', range(2, 2))	42.0106	0.000242531	N-term acetylation	Match	4423.25	NME_ACETYLATION	1	0	-	30	27	1.27178e-14	-	-	0
rep_1_all_ptm/480_F5_01_ms2.msalign	-1	4000981	HCD	2530	2155.42	90	6	5552.7	5552.69	772	21630000	39.7047	2151.42	ENSP00000361930.3|ENST00000372839.7|ENSG00000166913.13|OTTHUMG00000032549.7|OTTHUMT00000079386.3|YWHAB-202|YWHAB|246	ENSP00000361930.3|ENST00000372839.7|ENSG00000166913.13|OTTHUMG00000032549.7|OTTHUMT00000079386.3|YWHAB-202|YWHAB|246	2	50	M.(T)[Acetyl]MDKSELVQKAKLAEQAERYDDMAAAMKAVTEQGHELSNEERNLLSVAY.K	('TMDKSELVQK', range(2, 2))	42.0106	0.00326711	N-term acetylation	Match	5552.69	NME_ACETYLATION	0	0	-	35	23	1.65824e-14	-	-	0
rep_1_all_ptm/480_F3_01_ms2.msalign	-1	2001597	HCD	3348	2846.22	52	4	3149.59	3149.58	776	37010000	-339.501	2852.62	ENSP00000215829.3|ENST00000215829.8|ENSG00000100028.12|OTTHUMG00000150727.3|OTTHUMT00000319813.2|SNRPD3-201|SNRPD3|126	ENSP00000215829.3|ENST00000215829.8|ENSG00000100028.12|OTTHUMG00000150727.3|OTTHUMT00000319813.2|SNRPD3-201|SNRPD3|126	2	29	M.(S)[Acetyl]IGVPIKVLHEAEGHIVT(C)[Carbamidomethylation]ETNTGEVYR.G	('SIGVPIKVLHEAEGHIVTCETNTGEVYRGK', range(2, 2))	42.0106	2e-14	N-term acetylation	Match	3149.58	NME_ACETYLATION	0	0	-	24	21	1.7645e-14	-	-	0
rep_1_all_ptm/480_F6_01_ms2.msalign	-1	5001804	HCD	4625	3937.2	57	5	4160.99	4160.97	779	9319000	43.9853	3944.46	ENSP00000229390.3|ENST00000229390.8|ENSG00000111786.9|OTTHUMG00000047790.5|OTTHUMT00000108983.3|SRSF9-201|SRSF9|221	ENSP00000229390.3|ENST00000229390.8|ENSG00000111786.9|OTTHUMG00000047790.5|OTTHUMT00000108983.3|SRSF9-201|SRSF9|221	2	37	M.(S)[Acetyl]GWADERGGEGDGRIYVGNLPTDVREKDLEDLFYKY.G	('SGWADERGGEGDGRIYVGNLPTDVR', range(2, 2))	42.0106	2.34343e-09	N-term acetylation	Match	4160.97	NME_ACETYLATION	0	0	-	26	21	1.96513e-14	-	-	0
rep_1_all_ptm/480_F4_01_ms2.msalign	-1	3002036	HCD	3356	2773.86	115	10	10527.2	10527.2	802	3014000000	40.252	2768.3	ENSP00000405965.2|ENST00000420826.7|ENSG00000188612.12|OTTHUMG00000179481.3|OTTHUMT00000446614.3|SUMO2-202|SUMO2|95	ENSP00000405965.2|ENST00000420826.7|ENSG00000188612.12|OTTHUMG00000179481.3|OTTHUMT00000446614.3|SUMO2-202|SUMO2|95	2	93	M.(A)[Acetyl]DEKPKEGVKTENNDHINLKVAGQ(DGSVVQFKIKRHTPLSKLMKAY(C)[Carbamidomethylation])[-43.0039]ERQGLSMRQIRFRFDGQPINETDTPAQLEMEDEDTIDVFQQQTGG.V	('ADEKPKEGVKTENNDHINLK', range(2, 2))	42.0106	4.18703	N-term acetylation	Match	10527.2	NME_ACETYLATION	1	0	-	43	37	3.12433e-14	-	-	0
rep_1_all_ptm/480_F3_01_ms2.msalign	-1	2002663	HCD	4647	3887.24	55	4	3303.72	3303.71	851	120800000	55.3756	3880.77	ENSP00000230050.3|ENST00000230050.4|ENSG00000112306.8|OTTHUMG00000015593.4|OTTHUMT00000042270.3|RPS12-201|RPS12|132	ENSP00000230050.3|ENST00000230050.4|ENSG00000112306.8|OTTHUMG00000015593.4|OTTHUMT00000042270.3|RPS12-201|RPS12|132	2	33	M.(A)[Acetyl]EEGIAAGGVMDVNTALQEVLKTALIHDGLAR.G	('AEEGIAAGGVMDVNTALQEVLK', range(2, 2))	42.0106	0.00491329	N-term acetylation	Match	3303.71	NME_ACETYLATION	0	0	-	28	24	7.63101e-14	-	-	0
rep_1_all_ptm/480_F3_01_ms2.msalign	-1	2001732	HCD	3512	2977.13	53	4	3191.65	3191.65	857	55050000	-341.058	2980.33	ENSP00000479842.1|ENST00000622567.4|ENSG00000065809.14|OTTHUMG00000017709.4|-|FAM107B-229|FAM107B|131	ENSP00000479842.1|ENST00000622567.4|ENSG00000065809.14|OTTHUMG00000017709.4|-|FAM107B-229|FAM107B|131	2	28	M.(A)[Acetyl]EPDYIEDDNPELIRPQKLINPVKTSR.N	('AEPDYIEDDNPELIRPQK', range(2, 2))	42.0106	2.1031e-10	N-term acetylation	Match	3191.65	NME_ACETYLATION	0	0	-	23	16	8.48182e-14	-	-	0
rep_1_all_ptm/480_F6_01_ms2.msalign	-1	5001920	HCD	4764	4049.01	54	5	4464.99	4464.97	870	2363000	-346.839	4050.65	ENSP00000193403.6|ENST00000193403.10|ENSG00000072110.16|OTTHUMG00000171386.6|OTTHUMT00000413233.3|ACTN1-201|ACTN1|892	ENSP00000193403.6|ENST00000193403.10|ENSG00000072110.16|OTTHUMG00000171386.6|OTTHUMT00000413233.3|ACTN1-201|ACTN1|892	1	35	.(M)[Acetyl]DHYDSQQTNDYMQPEEDWDRDLLLDPAWEKQQRK.T	('MDHYDSQQTNDYMQPEEDWDRDLLLDPAWEK', range(1, 1))	42.0106	0.000370526	N-term acetylation	Match	4464.97	M_ACETYLATION	0	0	-	21	18	1.11524e-13	-	-	0
rep_1_all_ptm/480_F1_01_ms2.msalign	-1	1172	HCD	3621	3092.35	76	7	5470.94	5471.93	871	2008000	-1000	3089.99	ENSP00000324422.5|ENST00000322764.10|ENSG00000159840.16|OTTHUMG00000023822.11|OTTHUMT00000156296.3|ZYX-201|ZYX|572	ENSP00000324422.5|ENST00000322764.10|ENSG00000159840.16|OTTHUMG00000023822.11|OTTHUMT00000156296.3|ZYX-201|ZYX|572	2	54	M.(A)[Acetyl]APRPSPAISVSVSAPAFYAPQKKFGPVVAPKPKVNPFRPGDSEPPPAPGAQR.A	('AAPRPSPAISVSVSAPAFYAPQKK', range(2, 2))	42.0106	0	N-term acetylation	Match	5471.93	NME_ACETYLATION	0	0	-	20	16	1.11865e-13	-	-	0
rep_1_all_ptm/480_F1_01_ms2.msalign	-1	375	HCD	2633	2300.23	69	6	4179.08	4179.07	892	6312000	41.393	2298.65	ENSP00000488265.1|ENST00000632555.1|ENSG00000265241.7|OTTHUMG00000013736.7|OTTHUMT00000487827.1|RBM8A-206|RBM8A|174	ENSP00000488265.1|ENST00000632555.1|ENSG00000265241.7|OTTHUMG00000013736.7|OTTHUMT00000487827.1|RBM8A-206|RBM8A|174	2	38	M.(A)[Acetyl]DVLDLHEAGGEDFAMDEDGDESIHKLKEKAKKRKGR.G	('ADVLDLHEAGGEDFAMDEDGDESIHKLKEK', range(2, 2))	42.0106	0	N-term acetylation	Match	4179.07	NME_ACETYLATION	0	0	-	23	16	1.75461e-13	-	-	0
rep_1_all_ptm/480_F3_01_ms2.msalign	-1	2001945	HCD	3767	3181.06	66	4	4066.08	4066.08	905	25180000	-340.151	3181.89	ENSP00000419425.1|ENST00000468812.6|ENSG00000196262.15|OTTHUMG00000023687.6|OTTHUMT00000251293.2|PPIA-204|PPIA|165	ENSP00000419425.1|ENST00000468812.6|ENSG00000196262.15|OTTHUMG00000023687.6|OTTHUMT00000251293.2|PPIA-204|PPIA|165	2	37	M.(V)[Acetyl]NPTVFFDIAVDGEPLGRVSFELFADKVPKTAENFR.A	('VNPTVFFDIAVDGEPLGR', range(2, 2))	42.0106	0.00730393	N-term acetylation	Match	4066.08	NME_ACETYLATION	0	0	-	25	21	2.17733e-13	-	-	0
rep_1_all_ptm/480_F5_01_ms2.msalign	-1	4002239	HCD	4089	3410.53	43	4	3671.75	3671.74	909	1460000	-1000	3411.38	ENSP00000494040.1|ENST00000644876.2|ENSG00000215301.11|OTTHUMG00000021369.22|OTTHUMT00000056253.6|DDX3X-244|DDX3X|662	ENSP00000494040.1|ENST00000644876.2|ENSG00000215301.11|OTTHUMG00000021369.22|OTTHUMT00000056253.6|DDX3X-244|DDX3X|662	2	37	M.(S)[Acetyl]HVAVENALGLDQQFAGLDLNSSDNQSGGSTASKGR.Y	('SHVAVENALGldqqfagldlnssdnqSGGSTASK', range(2, 2))	42.0106	0.015115	N-term acetylation	Match	3671.74	NME_ACETYLATION	0	0	-	28	23	2.29896e-13	-	-	0
rep_1_all_ptm/480_F3_01_ms2.msalign	-1	2001112	HCD	2766	2382.7	50	5	3052.72	3052.72	925	32010000	52.4736	2379.55	ENSP00000261813.4|ENST00000261813.9|ENSG00000113068.10|OTTHUMG00000129249.5|OTTHUMT00000251354.4|PFDN1-201|PFDN1|122	ENSP00000261813.4|ENST00000261813.9|ENSG00000113068.10|OTTHUMG00000129249.5|OTTHUMT00000251354.4|PFDN1-201|PFDN1|122	2	30	M.(A)[Acetyl]APVDLELKKAFTELQAKVIDTQ(QKV)[-184.1205]KLA.D	('AAPVDLELKK', range(2, 2))	42.0106	1.67513	N-term acetylation	Match	3052.72	NME_ACETYLATION	1	0	-	25	18	2.82618e-13	-	-	0
rep_1_all_ptm/480_F4_01_ms2.msalign	-1	3002410	HCD	3804	3130.35	115	9	6943.35	6943.35	942	30360000	-651.63	3131.19	ENSP00000451006.1|ENST00000555593.5|ENSG00000100575.14|OTTHUMG00000140322.8|OTTHUMT00000412060.1|TIMM9-206|TIMM9|89	ENSP00000451006.1|ENST00000555593.5|ENSG00000100575.14|OTTHUMG00000140322.8|OTTHUMT00000412060.1|TIMM9-206|TIMM9|89	2	58	M.(A)[Acetyl]AQIPESDQIKQFKEFLGTYNKLTET(C)[Carbamidomethylation]FLD(C)[Carbamidomethylation]VKDFTTREVKPEETT(C)[Carbamidomethylation]SEH(C)[Carbamidomethylation]LQKYLK.M	('AAQIPESDQIKQFK', range(2, 2))	42.0106	1.78016e-07	N-term acetylation	Match	6943.35	NME_ACETYLATION	0	0	-	32	23	4.43025e-13	-	-	0
rep_1_all_ptm/480_F5_01_ms2.msalign	-1	4001390	HCD	3021	2548.63	60	4	3601.78	3601.77	950	5008000	-349.53	2544.63	ENSP00000337513.6|ENST00000336283.9|ENSG00000213523.12|OTTHUMG00000163569.4|OTTHUMT00000374260.4|SRA1-201|SRA1|224	ENSP00000337513.6|ENST00000336283.9|ENSG00000213523.12|OTTHUMG00000163569.4|OTTHUMT00000374260.4|SRA1-201|SRA1|224	2	33	M.(A)[Acetyl]ELYVKPGNKERGWNDPPQFSYGLQTQAGGPR.R	('AELYVKPGNK', range(2, 2))	42.0106	0.00102392	N-term acetylation	Match	3601.77	NME_ACETYLATION	0	0	-	35	27	4.90782e-13	-	-	0
rep_1_all_ptm/480_F2_01_ms2.msalign	-1	1000819	HCD	2984	2566.39	91	9	5474.15	5475.13	1007	7504000	-348.389	2572.91	ENSP00000244534.6|ENST00000244534.7|ENSG00000124575.7|OTTHUMG00000014432.2|OTTHUMT00000040095.2|H1-3-201|H1-3|221	ENSP00000244534.6|ENST00000244534.7|ENSG00000124575.7|OTTHUMG00000014432.2|OTTHUMT00000040095.2|H1-3-201|H1-3|221	2	55	M.(S)[Acetyl]ETAPLAPTIPAPAEKTPVKKKAKKAGATAGKRKASGPPVSELITKAVAASKER.S	('SETaplaPTIPAPAEKTPVK', range(2, 2))	42.0106	0.035076	N-term acetylation	Match	5475.13	NME_ACETYLATION	0	0	-	21	15	1.10403e-12	-	-	0
rep_1_all_ptm/480_F2_01_ms2.msalign	-1	1001071	HCD	3358	2869.35	78	6	4692.57	4692.55	1015	117400000	57.9079	2871.05	ENSP00000387858.2|ENST00000455785.7|ENSG00000117632.23|OTTHUMG00000007389.4|OTTHUMT00000019355.2|STMN1-206|STMN1|149	ENSP00000387858.2|ENST00000455785.7|ENSG00000117632.23|OTTHUMG00000007389.4|OTTHUMT00000019355.2|STMN1-206|STMN1|149	2	43	M.(A)[Acetyl]SSDIQVKELEKRASGQAFELILSPRSKESVPEFPLSPPKKK.D	('ASSDIQVK', range(2, 2))	42.0106	2.47205	N-term acetylation	Match	4692.55	NME_ACETYLATION	0	0	-	26	22	1.22909e-12	-	-	0
rep_1_all_ptm/480_F6_01_ms2.msalign	-1	5003306	HCD	6463	5416.76	46	4	4179.99	4179.98	1025	1688000	28.8831	5414.34	ENSP00000496094.1|ENST00000643683.1|ENSG00000073584.20|OTTHUMG00000133367.12|OTTHUMT00000447538.3|SMARCE1-226|SMARCE1|411	ENSP00000496094.1|ENST00000643683.1|ENSG00000073584.20|OTTHUMG00000133367.12|OTTHUMT00000447538.3|SMARCE1-226|SMARCE1|411	2	39	M.(S)[Acetyl]KRPSYAPPPTPAPATQMPSTPGFVGYNPYSHLAYNNY.R	('SKRPSYAPPPTPAPATQMPSTPGFVGYNPYSHLAYNNYR', range(2, 2))	42.0106	0	N-term acetylation	Match	4179.98	NME_ACETYLATION	0	0	-	17	15	1.57475e-12	-	-	0
rep_1_all_ptm/480_F6_01_ms2.msalign	-1	5002341	HCD	5284	4468.02	41	5	5510.82	5511.79	1040	1380000	-33.7563	4470.43	ENSP00000254480.5|ENST00000254480.10|ENSG00000173473.11|OTTHUMG00000133519.3|OTTHUMT00000257491.2|SMARCC1-201|SMARCC1|1105	ENSP00000254480.5|ENST00000254480.10|ENSG00000173473.11|OTTHUMG00000133519.3|OTTHUMT00000257491.2|SMARCC1-201|SMARCC1|1105	2	58	M.(A)[Acetyl]AAAGGGGPGTAVGATGSGIAAAAAGLAVYRRKDGGPATKFWESPETVSQLDSVRVW.L	('AAAAGGGGPGTAVGATGSGIAAAAAGLAVYR', range(2, 2))	42.0106	0	N-term acetylation	Match	5511.79	NME_ACETYLATION	0	0	-	17	15	2.11641e-12	-	-	0
rep_1_all_ptm/480_F5_01_ms2.msalign	-1	4001433	HCD	3073	2590.55	48	4	3215.77	3215.76	1041	742900	-1000	2592.98	ENSP00000360671.4|ENST00000317881.9|ENSG00000005022.6|OTTHUMG00000022715.3|OTTHUMT00000058952.3|SLC25A5-201|SLC25A5|298	ENSP00000360671.4|ENST00000317881.9|ENSG00000005022.6|OTTHUMG00000022715.3|OTTHUMT00000058952.3|SLC25A5-201|SLC25A5|298	2	33	M.(T)[Acetyl]DAAVSFAKDFLAGGVAAAISKTAVAPIERVK.L	('TDAAVSFAKDFLAGGVAAAISK', range(2, 2))	42.0106	0.00108837	N-term acetylation	Match	3215.76	NME_ACETYLATION	0	0	-	19	17	2.12106e-12	-	-	0
rep_1_all_ptm/480_F5_01_ms2.msalign	-1	4001068	HCD	2635	2239.39	53	5	3323.67	3323.66	1053	157800000	56.0703	2237.76	ENSP00000330343.7|ENST00000332859.11|ENSG00000184900.16|OTTHUMG00000090256.4|OTTHUMT00000206560.1|SUMO3-201|SUMO3|103	ENSP00000330343.7|ENST00000332859.11|ENSG00000184900.16|OTTHUMG00000090256.4|OTTHUMT00000206560.1|SUMO3-201|SUMO3|103	2	31	M.(S)[Acetyl]EEKPKEGVKTENDHINLKVAGQDGSVVQF.K	('SEEKPKEGVKTENDHINLK', range(2, 2))	42.0106	0.010263	N-term acetylation	Match	3323.66	NME_ACETYLATION	0	0	-	19	14	2.52569e-12	-	-	0
rep_1_all_ptm/480_F4_01_ms2.msalign	-1	3002514	HCD	3929	3229.85	81	6	4917.49	4917.48	1055	122100000	48.1626	3236.24	ENSP00000387059.3|ENST00000409753.8|ENSG00000189159.16|OTTHUMG00000154521.4|OTTHUMT00000335692.2|JPT1-203|JPT1|154	ENSP00000387059.3|ENST00000409753.8|ENSG00000189159.16|OTTHUMG00000154521.4|OTTHUMT00000335692.2|JPT1-203|JPT1|154	2	46	M.(T)[Acetyl]TTTTFKGVDPNSRNSSRVLRPPGGGSNFSLGFDEPTEQPVRKNK.M	('TTTTTFKGVDPNSR', range(2, 2))	42.0106	4.1871e-08	N-term acetylation	Match	4917.48	NME_ACETYLATION	0	0	-	24	19	2.65678e-12	-	-	0
rep_1_all_ptm/480_F5_01_ms2.msalign	-1	4001814	HCD	3536	2962.94	70	5	4236.18	4236.16	1101	1290000	-1000	2961.36	ENSP00000420176.1|ENST00000483063.2|ENSG00000115350.12|OTTHUMG00000129971.3|OTTHUMT00000252237.3|POLE4-205|POLE4|117	ENSP00000420176.1|ENST00000483063.2|ENSG00000115350.12|OTTHUMG00000129971.3|OTTHUMT00000252237.3|POLE4-205|POLE4|117	2	45	M.(A)[Acetyl]AAAAAGSGTPREEEGPAGEAAASQPQAPTSVPGARLSRLPLAR.V	('AAAAAAGSGTPREEEgPAGEAAASQPQAPTSVPGAR', range(2, 2))	42.0106	5.7e-12	N-term acetylation	Match	4236.16	NME_ACETYLATION	0	0	-	19	18	4.48795e-12	-	-	0
rep_1_all_ptm/480_F4_01_ms2.msalign	-1	3003262	HCD	4827	3944.54	49	4	2972.61	2972.61	1148	27570000	-351.291	3942.97	ENSP00000446215.1|ENST00000543796.6|ENSG00000132341.12|OTTHUMG00000134328.9|OTTHUMT00000259441.3|RAN-212|RAN|216	ENSP00000446215.1|ENST00000543796.6|ENSG00000132341.12|OTTHUMG00000134328.9|OTTHUMT00000259441.3|RAN-212|RAN|216	2	29	M.(A)[Acetyl]AQGEPQVQFKLVLVGDGGTGKTTFVKR.H	('AAQGEPQVQFK', range(2, 2))	42.0106	0.00783281	N-term acetylation	Match	2972.61	NME_ACETYLATION	0	0	-	24	20	8.98065e-12	-	-	0
rep_1_all_ptm/480_F6_01_ms2.msalign	-1	5002031	HCD	4899	4157.54	45	5	5190.54	5190.52	1150	3049000	12.6633	4154.39	ENSP00000360739.4|ENST00000371674.8|ENSG00000244687.12|OTTHUMG00000152626.6|OTTHUMT00000080530.1|UBE2V1-203|UBE2V1|147	ENSP00000360739.4|ENST00000371674.8|ENSG00000244687.12|OTTHUMG00000152626.6|OTTHUMT00000080530.1|UBE2V1-203|UBE2V1|147	2	48	M.(A)[Acetyl]ATTGSGVKVPRNFRLLEELEEGQKGVGDGTVSWGLEDDEDMTLTRW.T	('AATTGSGVKVPR', range(2, 2))	42.0106	8.4702	N-term acetylation	Match	5190.52	NME_ACETYLATION	0	0	-	18	18	9.24819e-12	-	-	0
rep_1_all_ptm/480_F2_01_ms2.msalign	-1	1001038	HCD	3317	2836.51	115	9	6902.43	6902.41	1164	33540000	38.6598	2837.35	ENSP00000264993.3|ENST00000264993.8|ENSG00000091527.16|OTTHUMG00000159764.13|OTTHUMT00000357203.1|CDV3-201|CDV3|258	ENSP00000264993.3|ENST00000264993.8|ENSG00000091527.16|OTTHUMG00000159764.13|OTTHUMT00000357203.1|CDV3-201|CDV3|258	2	76	M.(A)[Acetyl]ETEERSLDNFFAKRDKKKKKERSNRAASAAGAAGSAGGSSGAAGAAGGGAGAGTRPGDGGTASAGAAGPGAATK.A	('AETEERSLDNFFAK', range(2, 2))	42.0106	4.57395e-07	N-term acetylation	Match	6902.41	NME_ACETYLATION	0	0	-	23	22	1.09925e-11	-	-	0
rep_1_all_ptm/480_F5_01_ms2.msalign	-1	4001169	HCD	2756	2336.16	58	4	3535.73	3535.72	1171	10260000	45.2647	2333.74	ENSP00000443795.1|ENST00000545127.1|ENSG00000181924.7|OTTHUMG00000168061.2|OTTHUMT00000397879.1|COA4-206|COA4|87	ENSP00000443795.1|ENST00000545127.1|ENSG00000181924.7|OTTHUMG00000168061.2|OTTHUMT00000397879.1|COA4-206|COA4|87	2	31	M.(S)[Acetyl]TSVPQGHTWTQRVKKDDEEEDPLDQLISR.S	('STSVPQGHTWTQR', range(2, 2))	42.0106	2.8243e-10	N-term acetylation	Match	3535.72	NME_ACETYLATION	0	0	-	28	23	1.13875e-11	-	-	0
rep_1_all_ptm/480_F5_01_ms2.msalign	-1	4002259	HCD	4114	3430.71	30	4	3415.78	3415.77	1172	552600	-1000	3427.49	ENSP00000365963.3|ENST00000376772.8|ENSG00000204619.8|OTTHUMG00000031260.4|OTTHUMT00000076557.4|PPP1R11-205|PPP1R11|126	ENSP00000365963.3|ENST00000376772.8|ENSG00000204619.8|OTTHUMG00000031260.4|OTTHUMT00000076557.4|PPP1R11-205|PPP1R11|126	2	33	M.(A)[Acetyl]EAGAGLSETVTETTVTVTTEPENRSLTIKLR.K	('AEAGAGLSETVTETTVTVTTEPENR', range(2, 2))	42.0106	2.02e-12	N-term acetylation	Match	3415.77	NME_ACETYLATION	0	0	-	12	12	1.15635e-11	-	-	0
rep_1_all_ptm/480_F5_01_ms2.msalign	-1	4001384	HCD	3014	2543.01	71	5	4268.09	4268.08	1228	9515000	44.5987	2544.63	ENSP00000337448.1|ENST00000337738.6|ENSG00000119383.21|OTTHUMG00000020774.22|OTTHUMT00000106332.2|PTPA-201|PTPA|358	ENSP00000337448.1|ENST00000337738.6|ENSG00000119383.21|OTTHUMG00000020774.22|OTTHUMT00000106332.2|PTPA-201|PTPA|358	2	39	M.(A)[Acetyl]EGERQPPPDSSEEAPPATQNFIIPKKEIHTVPDMGKW.K	('AEGERQPPPDSSEEAPPATQNFIIPK', range(2, 2))	42.0106	0.000553983	N-term acetylation	Match	4268.08	NME_ACETYLATION	0	0	-	23	19	2.33828e-11	-	-	0
rep_1_all_ptm/480_F5_01_ms2.msalign	-1	4001065	HCD	2631	2236.14	41	4	2469.34	2469.33	1239	2069000	-341.143	2232.94	ENSP00000356652.2|ENST00000367679.7|ENSG00000116161.18|OTTHUMG00000034941.8|OTTHUMT00000084583.4|CACYBP-201|CACYBP|228	ENSP00000356652.2|ENST00000367679.7|ENSG00000116161.18|OTTHUMG00000034941.8|OTTHUMT00000084583.4|CACYBP-201|CACYBP|228	2	22	M.(A)[Acetyl]SEELQKDLEEVKVLLEKATR.K	('ASEELQKDLEEVK', range(2, 2))	42.0106	3.77863e-08	N-term acetylation	Match	2469.33	NME_ACETYLATION	0	0	-	22	17	2.57531e-11	-	-	0
rep_1_all_ptm/480_F5_01_ms2.msalign	-1	4001064	HCD	2630	2235.35	40	4	2413.27	2413.26	1248	12680000	55.9153	2237.76	ENSP00000224073.1|ENST00000224073.6|ENSG00000107223.13|OTTHUMG00000020948.3|OTTHUMT00000055143.2|EDF1-201|EDF1|148	ENSP00000224073.1|ENST00000224073.6|ENSG00000107223.13|OTTHUMG00000020948.3|OTTHUMT00000055143.2|EDF1-201|EDF1|148	2	23	M.(A)[Acetyl]ESDWDTVTVLRKKGPTAAQAK.S	('AESDWDTVTVLR', range(2, 2))	42.0106	1.17775e-07	N-term acetylation	Match	2413.26	NME_ACETYLATION	0	0	-	18	14	2.99944e-11	-	-	0
rep_1_all_ptm/480_F5_01_ms2.msalign	-1	4001216	HCD	2812	2381.05	89	6	5431.58	5431.56	1266	15300000	48.5453	2328.96	ENSP00000307181.3|ENST00000304191.4|ENSG00000169612.4|OTTHUMG00000147357.2|OTTHUMT00000304001.2|RAMAC-201|RAMAC|118	ENSP00000307181.3|ENST00000304191.4|ENSG00000169612.4|OTTHUMG00000147357.2|OTTHUMT00000304001.2|RAMAC-201|RAMAC|118	2	46	M.(T)[Acetyl]DTAEAVPKFEEMFASRFTENDKEYQEYLKRPPESPPIVEEWNSR.A	('TDTAEAVPKFEEMFASR', range(2, 2))	42.0106	8e-14	N-term acetylation	Match	5431.56	NME_ACETYLATION	0	0	-	28	23	3.56725e-11	-	-	0
rep_1_all_ptm/480_F4_01_ms2.msalign	-1	3002553	HCD	3976	3267.25	51	4	3111.51	3111.5	1285	27440000	-338.938	3264.88	ENSP00000361930.3|ENST00000372839.7|ENSG00000166913.13|OTTHUMG00000032549.7|OTTHUMT00000079386.3|YWHAB-202|YWHAB|246	ENSP00000361930.3|ENST00000372839.7|ENSG00000166913.13|OTTHUMG00000032549.7|OTTHUMT00000079386.3|YWHAB-202|YWHAB|246	1	29	.(M)[Acetyl](TM)[-232.0888]DKSELVQKAKLAEQAERYDDMAAAMK.A	('MTMDKSELVQK', range(1, 1))	42.0106	4.61678e-05	N-term acetylation	Match	3111.5	M_ACETYLATION	1	0	-	25	24	4.7638e-11	-	-	0
rep_1_all_ptm/480_F5_01_ms2.msalign	-1	4001070	HCD	2637	2240.97	45	4	2714.22	2714.22	1301	16170000	-339.642	2237.76	ENSP00000209718.3|ENST00000209718.8|ENSG00000108244.17|OTTHUMG00000133376.6|OTTHUMT00000257223.2|KRT23-201|KRT23|422	ENSP00000209718.3|ENST00000209718.8|ENSG00000108244.17|OTTHUMG00000133376.6|OTTHUMT00000257223.2|KRT23-201|KRT23|422	1	26	.(M)[Acetyl]NSGHSFSQTPSASFHGAGGGWGRPR.S	('MNSGHsfsqtPSASFHGAGGGWGRPR', range(1, 1))	42.0106	4.17423e-05	N-term acetylation	Match	2714.22	M_ACETYLATION	0	0	-	21	17	5.9984e-11	-	-	0
rep_1_all_ptm/480_F4_01_ms2.msalign	-1	3002360	HCD	3744	3082.61	186	14	13637.1	13637.1	1342	440800000	46.1612	3078.67	ENSP00000225525.3|ENST00000225525.4|ENSG00000213977.8|OTTHUMG00000090701.3|OTTHUMT00000207389.3|TAX1BP3-201|TAX1BP3|124	ENSP00000225525.3|ENST00000225525.4|ENSG00000213977.8|OTTHUMG00000090701.3|OTTHUMT00000207389.3|TAX1BP3-201|TAX1BP3|124	2	124	M.(S)[Acetyl]YIPGQPVTAVVQRVEIHKLRQGENLILGFSIGGGIDQDPSQNPFSEDKTDKGIYVTRVSEGGPAEIAGLQIGDKIMQVNGWDMTMVTHDQARKRLTKRSEEVVRLLVTRQSLQKAVQQSMLS.	('SYIPGQPVTAVVQR', range(2, 2))	42.0106	3.71847e-07	N-term acetylation	Match	13637.1	NME_ACETYLATION	0	0	-	33	23	9.902e-11	-	-	0
rep_1_all_ptm/480_F1_01_ms2.msalign	-1	1847	HCD	4437	3748.08	42	4	4197.12	4197.12	1344	2126000	-1000	3749.71	ENSP00000419425.1|ENST00000468812.6|ENSG00000196262.15|OTTHUMG00000023687.6|OTTHUMT00000251293.2|PPIA-204|PPIA|165	ENSP00000419425.1|ENST00000468812.6|ENSG00000196262.15|OTTHUMG00000023687.6|OTTHUMT00000251293.2|PPIA-204|PPIA|165	1	37	.(M)[Acetyl]VNPTVFFDIAVDGEPLGRVSFELFADKVPKTAENFR.A	('MVNPTvfFDIAVDGEPLGR', range(1, 1))	42.0106	1.88e-12	N-term acetylation	Match	4197.12	M_ACETYLATION	0	0	-	20	16	9.95537e-11	-	-	0
rep_1_all_ptm/480_F5_01_ms2.msalign	-1	4001193	HCD	2785	2359.42	49	4	2996.58	2996.57	1381	16660000	-340.522	2362.62	ENSP00000037869.3|ENST00000037869.7|ENSG00000035141.8|OTTHUMG00000129668.4|OTTHUMT00000251869.2|FAM136A-201|FAM136A|138	ENSP00000037869.3|ENST00000037869.7|ENSG00000035141.8|OTTHUMG00000129668.4|OTTHUMT00000251869.2|FAM136A-201|FAM136A|138	2	26	M.(A)[Acetyl]ELQQLRVQEAVESMVKSLERENIR.K	('AELQQLR', range(2, 2))	42.0106	0.0222938	N-term acetylation	Match	2996.57	NME_ACETYLATION	0	0	-	30	24	1.42002e-10	-	-	0
rep_1_all_ptm/480_F3_01_ms2.msalign	-1	2002082	HCD	3933	3313.86	60	4	3637.67	3637.66	1432	8815000	-345.879	3316.27	ENSP00000325312.5|ENST00000323666.10|ENSG00000111142.14|OTTHUMG00000170280.3|OTTHUMT00000408296.2|METAP2-202|METAP2|478	ENSP00000325312.5|ENST00000323666.10|ENSG00000111142.14|OTTHUMG00000170280.3|OTTHUMT00000408296.2|METAP2-202|METAP2|478	2	37	M.(A)[Acetyl]GVEEVAASGSHLNGDLDPDDREEGAASTAEEAAKK.K	('AGVEEVAAsgshlngdldPDDREEGAASTAEEAAKK', range(2, 2))	42.0106	0.00527814	N-term acetylation	Match	3637.66	NME_ACETYLATION	0	0	-	22	20	2.66661e-10	-	-	0
rep_1_all_ptm/480_F2_01_ms2.msalign	-1	1000888	HCD	3090	2652.06	109	8	8209.15	8210.12	1434	12190000	23.5484	2656.13	ENSP00000369689.3|ENST00000380332.5|ENSG00000178372.8|OTTHUMG00000017598.2|OTTHUMT00000046556.2|CALML5-201|CALML5|146	ENSP00000369689.3|ENST00000380332.5|ENSG00000178372.8|OTTHUMG00000017598.2|OTTHUMT00000046556.2|CALML5-201|CALML5|146	2	79	M.(A)[Acetyl]GELTPEEEAQYKKAFSAVDTDGNGTINAQELGAALKATGKNLSEAQLRKLISEVDSDGDGEISFQEFLTAAKKARAG.L	('AGELTPEEEAQYKK', range(2, 2))	42.0106	6.43974e-08	N-term acetylation	Match	8210.12	NME_ACETYLATION	0	0	-	24	23	2.85075e-10	-	-	0
rep_1_all_ptm/480_F5_01_ms2.msalign	-1	4001895	HCD	3641	3047.81	49	4	2997.59	2997.58	1436	1894000	-1000	3044.6	ENSP00000357633.1|ENST00000368644.5|ENSG00000108010.12|OTTHUMG00000019267.5|OTTHUMT00000051021.2|GLRX3-202|GLRX3|335	ENSP00000357633.1|ENST00000368644.5|ENSG00000108010.12|OTTHUMG00000019267.5|OTTHUMT00000051021.2|GLRX3-202|GLRX3|335	2	31	M.(A)[Acetyl]AGAAEAAVAAVEEVGSAGQFEELLRLKAK.S	('AAGAAEAAVAAVEEVGSAGQFEELLR', range(2, 2))	42.0106	0.0191855	N-term acetylation	Match	2997.58	NME_ACETYLATION	0	0	-	17	16	2.88624e-10	-	-	0
rep_1_all_ptm/480_F5_01_ms2.msalign	-1	4002454	HCD	4407	3670.17	64	4	4275.14	4275.13	1469	426900	-1000	3668.53	ENSP00000215570.2|ENST00000215570.8|ENSG00000099800.8|OTTHUMG00000180432.3|OTTHUMT00000451333.2|TIMM13-201|TIMM13|95	ENSP00000215570.2|ENST00000215570.8|ENSG00000099800.8|OTTHUMG00000180432.3|OTTHUMT00000451333.2|TIMM13-201|TIMM13|95	1	41	.(M)[Acetyl]EGGFGSDFGGSGSGKLDPGLIMEQVKVQIAVANAQELLQR.M	('MEGGFGSDFGGSGSGKLDPGLIMEQVK', range(1, 1))	42.0106	0.0037421	N-term acetylation	Match	4275.13	M_ACETYLATION	0	0	-	18	17	4.13362e-10	-	-	0
rep_1_all_ptm/480_F1_01_ms2.msalign	-1	2744	HCD	5834	4900.39	25	4	4317.16	4317.16	1537	1060000	-1000	4898.68	ENSP00000358554.3|ENST00000369541.4|ENSG00000116752.6|OTTHUMG00000011898.2|OTTHUMT00000032871.2|BCAS2-201|BCAS2|225	ENSP00000358554.3|ENST00000369541.4|ENSG00000116752.6|OTTHUMG00000011898.2|OTTHUMT00000032871.2|BCAS2-201|BCAS2|225	2	42	M.(A)[Acetyl]GTGLVAGEVVVDALPYFDQGYEAPGVREAAAALVEEETRR.Y	('AGTGLVAGEVVVDALPYFDQGYEAPGVR', range(2, 2))	42.0106	1.3e-13	N-term acetylation	Match	4317.16	NME_ACETYLATION	0	0	-	20	19	8.5615e-10	-	-	0
rep_1_all_ptm/480_F6_01_ms2.msalign	-1	5001810	HCD	4632	3942.82	78	6	5718.76	5718.74	1539	2820000	30.6444	3939.62	ENSP00000263697.4|ENST00000263697.6|ENSG00000126698.11|OTTHUMG00000003538.4|OTTHUMT00000009860.3|DNAJC8-201|DNAJC8|253	ENSP00000263697.4|ENST00000263697.6|ENSG00000126698.11|OTTHUMG00000003538.4|OTTHUMT00000009860.3|DNAJC8-201|DNAJC8|253	2	54	M.(A)[Acetyl]ASGESGTSGGGGSTEEAFMTFYSEVKQIEKRDSVLTSKNQIERLTRPGSSYF.N	('AASGESGTSGGGGSTEEAFMTFYSEVKQIEKR', range(2, 2))	42.0106	1.03507e-06	N-term acetylation	Match	5718.74	NME_ACETYLATION	0	0	-	24	18	8.6589e-10	-	-	0
rep_1_all_ptm/480_F3_01_ms2.msalign	-1	2003797	HCD	6067	5033.65	33	4	2546.28	2546.28	1548	261100000	58.8708	5089.32	ENSP00000480144.1|ENST00000619881.4|ENSG00000153048.11|OTTHUMG00000129695.5|-|CARHSP1-220|CARHSP1|147	ENSP00000480144.1|ENST00000619881.4|ENSG00000153048.11|OTTHUMG00000129695.5|-|CARHSP1-220|CARHSP1|147	2	25	M.(S)[Acetyl]SEPPPPPQPPTHQASVGLLDTPR.S	('SSEPPPPPQPPTHQASVGLLDTPR', range(2, 2))	42.0106	1.76e-12	N-term acetylation	Match	2546.28	NME_ACETYLATION	0	0	-	12	12	9.61171e-10	-	-	0
rep_1_all_ptm/480_F6_01_ms2.msalign	-1	5001624	HCD	4409	3763.72	63	6	5688.73	5688.71	1581	3370000	28.7066	3761.35	ENSP00000263354.2|ENST00000263354.8|ENSG00000105402.8|OTTHUMG00000183294.4|OTTHUMT00000466048.3|NAPA-201|NAPA|295	ENSP00000263354.2|ENST00000263354.8|ENSG00000105402.8|OTTHUMG00000183294.4|OTTHUMT00000466048.3|NAPA-201|NAPA|295	1	52	.(M)[Acetyl]DNSGKEAEAMALLAEAERKVKNSQSFFSGLFGGSSKIEEA((C)[Carbamidomethylation]E)[-42.9994]IYARAANMF.K	('MDNSGKEAEAMALLAEAER', range(1, 1))	42.0106	6.44773e-08	N-term acetylation	Match	5688.71	M_ACETYLATION	1	0	-	22	19	1.23827e-09	-	-	0
rep_1_all_ptm/480_F1_01_ms2.msalign	-1	843	HCD	3218	2768.48	172	16	14873.3	14873.3	1603	142500000	43.4095	2766.9	ENSP00000215909.5|ENST00000215909.10|ENSG00000100097.12|OTTHUMG00000150661.2|OTTHUMT00000319482.2|LGALS1-201|LGALS1|135	ENSP00000215909.5|ENST00000215909.10|ENSG00000100097.12|OTTHUMG00000150661.2|OTTHUMT00000319482.2|LGALS1-201|LGALS1|135	2	135	M.(A)[Acetyl](C)[Carbamidomethylation]GLVASNLNLKPGE(C)[Carbamidomethylation]LRVRGEVAPDAKSFVLNLGKDSNNL(C)[Carbamidomethylation]LHFNPRFNAHGDANTIV(C)[Carbamidomethylation]NSKDGGAWGTEQR(E)[-86.0035]AVFPFQPGSVAEV(C)[Carbamidomethylation]ITFDQANLTVKLPDGYEFKFPNRLNLEAINYMAADGDFKIK(C)[Carbamidomethylation]VAFD.	('ACGLVasnlnLKPGECLR', range(2, 2))	42.0106	0.0116667	N-term acetylation	Match	14873.3	NME_ACETYLATION	1	0	-	35	30	1.54313e-09	-	-	0
rep_1_all_ptm/480_F1_01_ms2.msalign	-1	2016	HCD	4640	3910.75	39	4	4089.86	4089.85	1631	2382000	-1000	3918.02	ENSP00000477538.1|ENST00000618691.5|ENSG00000187109.15|OTTHUMG00000169786.7|OTTHUMT00000405850.5|NAP1L1-226|NAP1L1|391	ENSP00000477538.1|ENST00000618691.5|ENSG00000187109.15|OTTHUMG00000169786.7|OTTHUMT00000405850.5|NAP1L1-226|NAP1L1|391	2	36	M.(A)[Acetyl]DIDNKEQSELDQDLDDVEEVEEEETGEETKLKAR.Q	('ADIDNKEQseldqdlddveEVEEEETGEETKLK', range(2, 2))	42.0106	0.000244101	N-term acetylation	Match	4089.85	NME_ACETYLATION	0	0	-	17	15	1.82869e-09	-	-	0
rep_1_all_ptm/480_F6_01_ms2.msalign	-1	5002650	HCD	5664	4774.1	33	5	3059.39	3059.39	1638	3707000	50.8543	4770.1	ENSP00000270225.6|ENST00000270225.12|ENSG00000142230.13|OTTHUMG00000183464.5|OTTHUMT00000466775.2|SAE1-201|SAE1|346	ENSP00000270225.6|ENST00000270225.12|ENSG00000142230.13|OTTHUMG00000183464.5|OTTHUMT00000466775.2|SAE1-201|SAE1|346	1	26	.(M)[Acetyl]VEKEEAGGGI(SEE)[23.9603]EAAQYDRQIRLW.G	('MVEKEEAGGGISEEEAAQYDR', range(1, 1))	42.0106	1.64064e-08	N-term acetylation	Match	3059.39	M_ACETYLATION	1	0	-	12	12	1.92437e-09	-	-	0
rep_1_all_ptm/480_F5_01_ms2.msalign	-1	4001775	HCD	3488	2924.32	46	4	4314.24	4314.23	1642	1269000	-339.483	2925.95	ENSP00000367615.3|ENST00000378364.8|ENSG00000198931.11|OTTHUMG00000175454.6|OTTHUMT00000430000.3|APRT-201|APRT|180	ENSP00000367615.3|ENST00000378364.8|ENSG00000198931.11|OTTHUMG00000175454.6|OTTHUMT00000430000.3|APRT-201|APRT|180	2	39	M.(A)[Acetyl]DSELQLVEQRIRSFPDFPTPGVVFRDISPVLKDPASF.R	('ADSELQLVEQR', range(2, 2))	42.0106	3.51085	N-term acetylation	Match	4314.23	NME_ACETYLATION	0	0	-	16	16	1.98332e-09	-	-	0
rep_1_all_ptm/480_F3_01_ms2.msalign	-1	2000399	HCD	1907	1699.03	111	9	10456.2	10456.2	1725	21660000	12.3295	1696.66	ENSP00000258962.4|ENST00000258962.5|ENSG00000136450.13|OTTHUMG00000178781.3|OTTHUMT00000443335.2|SRSF1-201|SRSF1|248	ENSP00000258962.4|ENST00000258962.5|ENSG00000136450.13|OTTHUMG00000178781.3|OTTHUMT00000443335.2|SRSF1-201|SRSF1|248	2	93	M.(S)[Acetyl]GGGVIRGPAGNND((C)[Carbamidomethylation]R)[-43.0035]IYVGNLPPDIRTKDIEDVFYKYGAIRDIDLKNRRGGPPFAFVEFEDPRDAEDAVYGRDGYDYDGYRLRVEFPRSGR.G	('SGGGVIRGPAGNNDCR', range(2, 2))	42.0106	0.000276675	N-term acetylation	Match	10456.2	NME_ACETYLATION	1	0	-	27	27	4.26953e-09	-	-	0
rep_1_all_ptm/480_F5_01_ms2.msalign	-1	4001016	HCD	2572	2188.88	50	5	3055.56	3055.55	1741	9567000	52.3644	2184.94	ENSP00000280326.4|ENST00000280326.9|ENSG00000150753.12|OTTHUMG00000131042.8|OTTHUMT00000253688.3|CCT5-201|CCT5|541	ENSP00000280326.4|ENST00000280326.9|ENSG00000150753.12|OTTHUMG00000131042.8|OTTHUMT00000253688.3|CCT5-201|CCT5|541	2	27	M.(A)[Acetyl]SMGTLAFDEYGRPFLIIKDQDRKSR.L	('ASMGTLAFDEYGRPFLIIK', range(2, 2))	42.0106	1.84767e-06	N-term acetylation	Match	3055.55	NME_ACETYLATION	0	0	-	19	16	5.04825e-09	-	-	0
rep_1_all_ptm/480_F5_01_ms2.msalign	-1	4001527	HCD	3186	2681.5	60	4	3633.81	3633.79	1748	4262000	-339.479	2675.02	ENSP00000302886.6|ENST00000303305.11|ENSG00000170515.14|OTTHUMG00000170173.4|OTTHUMT00000407767.2|PA2G4-201|PA2G4|394	ENSP00000302886.6|ENST00000303305.11|ENSG00000170515.14|OTTHUMG00000170173.4|OTTHUMT00000407767.2|PA2G4-201|PA2G4|394	2	33	M.(S)[Acetyl]GEDEQQEQTIAEDLVVTKYKMGGDIANRVLR.S	('SGEdeqqeqtIAEDLVVTK', range(2, 2))	42.0106	0.00041197	N-term acetylation	Match	3633.79	NME_ACETYLATION	0	0	-	18	15	5.43821e-09	-	-	0
rep_1_all_ptm/480_F1_01_ms2.msalign	-1	1501	HCD	4018	3411.63	52	4	3167.64	3167.62	1762	433500	-1000	3408.42	ENSP00000359295.3|ENST00000370272.9|ENSG00000117505.13|OTTHUMG00000010862.3|OTTHUMT00000029976.3|DR1-202|DR1|176	ENSP00000359295.3|ENST00000370272.9|ENSG00000117505.13|OTTHUMG00000010862.3|OTTHUMT00000029976.3|DR1-202|DR1|176	2	30	M.(A)[Acetyl]SSSGNDDDLTIPRAAINKMIKETLPNVR.V	('ASSSGNDDDLTIPR', range(2, 2))	42.0106	3.24847e-07	N-term acetylation	Match	3167.62	NME_ACETYLATION	0	0	-	15	13	6.08674e-09	-	-	0
rep_1_all_ptm/480_F5_01_ms2.msalign	-1	4001301	HCD	2914	2462.75	45	4	2759.39	2759.38	1770	3021000	-5.75551	2458.75	ENSP00000384026.2|ENST00000403681.7|ENSG00000149948.14|OTTHUMG00000168936.2|OTTHUMT00000401654.1|HMGA2-204|HMGA2|109	ENSP00000384026.2|ENST00000403681.7|ENSG00000149948.14|OTTHUMG00000168936.2|OTTHUMT00000401654.1|HMGA2-204|HMGA2|109	2	29	M.(S)[Acetyl]ARGEGAGQPSTSAQGQPAAPAPQKRGR.G	('SARGEGAGQPSTSAQGQPAAPAPQKR', range(2, 2))	42.0106	4e-14	N-term acetylation	Match	2759.38	NME_ACETYLATION	0	0	-	16	13	6.84381e-09	-	-	0
rep_1_all_ptm/480_F1_01_ms2.msalign	-1	1514	HCD	4034	3424.6	52	4	3298.7	3298.69	1780	10230000	-339.081	3439.14	ENSP00000261531.8|ENST00000261531.12|ENSG00000100603.14|OTTHUMG00000171527.2|OTTHUMT00000413912.1|SNW1-201|SNW1|536	ENSP00000261531.8|ENST00000261531.12|ENSG00000100603.14|OTTHUMG00000171527.2|OTTHUMT00000413912.1|SNW1-201|SNW1|536	2	30	M.(A)[Acetyl]LTSFLPAPTQLSQDQLEAEEKARSQRSR.Q	('ALTSFLPAPTQLSQDQLEAEEK', range(2, 2))	42.0106	5.67308e-08	N-term acetylation	Match	3298.69	NME_ACETYLATION	0	0	-	20	17	7.50174e-09	-	-	0
rep_1_all_ptm/480_F5_01_ms2.msalign	-1	4001305	HCD	2919	2466.79	46	4	2806.46	2806.45	1808	4203000	-339.38	2463.58	ENSP00000318177.9|ENST00000319725.10|ENSG00000107164.16|OTTHUMG00000020809.5|OTTHUMT00000054666.2|FUBP3-201|FUBP3|572	ENSP00000318177.9|ENST00000319725.10|ENSG00000107164.16|OTTHUMG00000020809.5|OTTHUMT00000054666.2|FUBP3-201|FUBP3|572	2	27	M.(A)[Acetyl]ELVQGQSAPVGMKAEGFVDALHRVR.Q	('AELVQGQSAPVGMK', range(2, 2))	42.0106	0.014333	N-term acetylation	Match	2806.45	NME_ACETYLATION	0	0	-	17	12	8.93637e-09	-	-	0
rep_1_all_ptm/480_F4_01_ms2.msalign	-1	3002158	HCD	3502	2890.03	85	7	5149.6	5149.59	1938	144700000	30.7155	2887.67	ENSP00000289373.4|ENST00000289373.5|ENSG00000158164.7|OTTHUMG00000022054.2|OTTHUMT00000057621.2|TMSB15A-201|TMSB15A|45	ENSP00000289373.4|ENST00000289373.5|ENSG00000158164.7|OTTHUMG00000022054.2|OTTHUMT00000057621.2|TMSB15A-201|TMSB15A|45	2	45	M.(S)[Acetyl]DKPDLSEVEKFDRSKLKKTNTEEKNTLPSKETIQQE(KE(C)[Carbamidomethylation]V)[-44.0058]QTS.	('SDKPDLSEVEKFDR', range(2, 2))	42.0106	1.15244e-08	N-term acetylation	Match	5149.59	NME_ACETYLATION	1	0	-	16	13	3.28689e-08	-	-	0
rep_1_all_ptm/480_F5_01_ms2.msalign	-1	4001629	HCD	3312	2783.04	38	4	3786.75	3786.74	1964	1143000	-1000	2781.45	ENSP00000369915.4|ENST00000380542.9|ENSG00000205531.13|OTTHUMG00000011009.12|OTTHUMT00000030273.4|NAP1L4-201|NAP1L4|375	ENSP00000369915.4|ENST00000380542.9|ENSG00000205531.13|OTTHUMG00000011009.12|OTTHUMT00000030273.4|NAP1L4-201|NAP1L4|375	2	36	M.(A)[Acetyl]DHSFSDGVPSDSVEAAKNASNTEKLTDQVMQNPR.V	('ADHSFSDGVPSDSVEAAK', range(2, 2))	42.0106	0	N-term acetylation	Match	3786.74	NME_ACETYLATION	0	0	-	11	11	4.12231e-08	-	-	0
rep_1_all_ptm/480_F2_01_ms2.msalign	-1	1001325	HCD	3728	3169.24	59	5	3582.94	3582.93	1998	4916000	-345.457	3173.28	ENSP00000329662.4|ENST00000333762.6|ENSG00000184897.6|OTTHUMG00000159450.3|OTTHUMT00000355455.3|H1-10-201|H1-10|213	ENSP00000329662.4|ENST00000333762.6|ENSG00000184897.6|OTTHUMG00000159450.3|OTTHUMT00000355455.3|H1-10-201|H1-10|213	2	36	M.(S)[Acetyl]VELEEALPVTTAEGMAKKVTKAGGSAALSPSKKR.K	('SVELEEALPVTTAEGMAKK', range(2, 2))	42.0106	9.78775e-07	N-term acetylation	Match	3582.93	NME_ACETYLATION	0	0	-	18	16	5.61627e-08	-	-	0
rep_1_all_ptm/480_F6_01_ms2.msalign	-1	5001785	HCD	4602	3918.73	48	5	4570.31	4570.29	2007	875000	-342.136	3920.36	ENSP00000346067.4|ENST00000301821.11|ENSG00000168028.14|OTTHUMG00000131296.6|OTTHUMT00000254064.4|RPSA-201|RPSA|295	ENSP00000346067.4|ENST00000301821.11|ENSG00000168028.14|OTTHUMG00000131296.6|OTTHUMT00000254064.4|RPSA-201|RPSA|295	2	41	M.(S)[Acetyl]GALDVLQMKEEDVLKFLAAGTHLGGTNLDFQMEQYIYKR.K	('SGALDVLQMKEEDVLKFLAAGTHLGGTNLDFQMEQYIYK', range(2, 2))	42.0106	0.00109565	N-term acetylation	Match	4570.29	NME_ACETYLATION	0	0	-	14	14	6.0249e-08	-	-	0
rep_1_all_ptm/480_F6_01_ms2.msalign	-1	5001670	HCD	4464	3807.88	46	7	6215.07	6215.04	2020	1869000	28.4671	3804.73	ENSP00000497641.1|ENST00000649764.2|ENSG00000141543.12|OTTHUMG00000177538.6|OTTHUMT00000501251.3|EIF4A3-209|EIF4A3|411	ENSP00000497641.1|ENST00000649764.2|ENSG00000141543.12|OTTHUMG00000177538.6|OTTHUMT00000501251.3|EIF4A3-209|EIF4A3|411	2	56	M.(A)[Acetyl]TTATMATSGSARKRLLKEEDMTKVEFETSEEVDVTPTFDTMGLREDLLRGIYAY.G	('ATTATMATSGSAR', range(2, 2))	42.0106	0.0140263	N-term acetylation	Match	6215.04	NME_ACETYLATION	0	0	-	17	11	6.4769e-08	-	-	0
rep_1_all_ptm/480_F5_01_ms2.msalign	-1	4001800	HCD	3518	2948.47	52	4	4215.09	4215.09	2105	212700	-1000	2945.26	ENSP00000232905.3|ENST00000232905.4|ENSG00000114784.4|OTTHUMG00000131388.3|OTTHUMT00000254177.2|EIF1B-201|EIF1B|113	ENSP00000232905.3|ENST00000232905.4|ENSG00000114784.4|OTTHUMG00000131388.3|OTTHUMT00000254177.2|EIF1B-201|EIF1B|113	2	38	M.(S)[Acetyl]TIQNLQSFDPFADATKGDDLLPAGTEDYIHIRIQQR.N	('STIQNLQSFDPFADATKGDDLLPAGTEDYIHIR', range(2, 2))	42.0106	0.0291582	N-term acetylation	Match	4215.09	NME_ACETYLATION	0	0	-	16	15	1.47922e-07	-	-	0
rep_1_all_ptm/480_F5_01_ms2.msalign	-1	4002542	HCD	4569	3804.11	28	4	4263.97	4264.96	2162	25120	-1000	3802.26	ENSP00000350869.3|ENST00000358149.8|ENSG00000113761.12|OTTHUMG00000130848.3|OTTHUMT00000253415.3|ZNF346-201|ZNF346|294	ENSP00000350869.3|ENST00000358149.8|ENSG00000113761.12|OTTHUMG00000130848.3|OTTHUMT00000253415.3|ZNF346-201|ZNF346|294	1	40	.(M)[Acetyl]EYPAPATVQAADGGAAGPYSSSELLEGQEPDGVRFDRER.A	('MEYPAPATVQAADGGAAGPYSSSELLEGQEPDGVRFDRER', range(1, 1))	42.0106	5.04209e-07	N-term acetylation	Match	4264.96	M_ACETYLATION	0	0	-	9	8	2.30153e-07	-	-	0
rep_1_all_ptm/480_F1_01_ms2.msalign	-1	1506	HCD	4024	3416.48	50	4	3048.61	3048.6	2171	1086000	-1000	3413.27	ENSP00000156109.5|ENST00000156109.7|ENSG00000068394.11|OTTHUMG00000021511.4|OTTHUMT00000056535.4|GPKOW-201|GPKOW|476	ENSP00000156109.5|ENST00000156109.7|ENSG00000068394.11|OTTHUMG00000021511.4|OTTHUMT00000056535.4|GPKOW-201|GPKOW|476	2	30	M.(A)[Acetyl]DSKEGVLPLTAASTAPISFGFTRTSARR.R	('ADSKEGVLPLTAASTAPISFGFTR', range(2, 2))	42.0106	0	N-term acetylation	Match	3048.6	NME_ACETYLATION	0	0	-	17	14	2.53151e-07	-	-	0
rep_1_all_ptm/480_F5_01_ms2.msalign	-1	4000933	HCD	2473	2109.72	52	5	3135.39	3135.38	2172	39320000	53.9497	2112.92	ENSP00000265753.8|ENST00000265753.13|ENSG00000106682.16|OTTHUMG00000023025.4|OTTHUMT00000252375.2|EIF4H-201|EIF4H|248	ENSP00000265753.8|ENST00000265753.13|ENSG00000106682.16|OTTHUMG00000023025.4|OTTHUMT00000252375.2|EIF4H-201|EIF4H|248	2	31	M.(A)[Acetyl]DFDTYDDRAYSSF(GGGRGSRGSAGG)[28.0343]HGSR.S	('ADFDTYDDRAYSSFgggrGSR', range(2, 2))	42.0106	0.0329294	N-term acetylation	Match	3135.38	NME_ACETYLATION	1	0	-	20	18	2.53313e-07	-	-	0
rep_1_all_ptm/480_F4_01_ms2.msalign	-1	3001564	HCD	2789	2322.61	56	6	3606	3605.99	2256	29230000	-346.74	2319.46	ENSP00000363162.3|ENST00000374050.4|ENSG00000136888.8|OTTHUMG00000021023.2|OTTHUMT00000055454.2|ATP6V1G1-201|ATP6V1G1|118	ENSP00000363162.3|ENST00000374050.4|ENSG00000136888.8|OTTHUMG00000021023.2|OTTHUMT00000055454.2|ATP6V1G1-201|ATP6V1G1|118	2	32	M.(A)[Acetyl]SQSQGIQQLLQAEKRAAEKVSEARKRKNRR.L	('ASQSQGIQQLLQAEKR', range(2, 2))	42.0106	5.69897e-08	N-term acetylation	Match	3605.99	NME_ACETYLATION	0	0	-	14	11	4.98537e-07	-	-	0
rep_1_all_ptm/480_F3_01_ms2.msalign	-1	2001327	HCD	3024	2588	40	4	2452.32	2452.32	2273	8045000	-339.607	2584.85	ENSP00000303043.3|ENST00000302445.8|ENSG00000065427.15|OTTHUMG00000137609.5|OTTHUMT00000269023.2|KARS1-201|KARS1|597	ENSP00000303043.3|ENST00000302445.8|ENSG00000065427.15|OTTHUMG00000137609.5|OTTHUMT00000269023.2|KARS1-201|KARS1|597	2	24	M.(A)[Acetyl]AVQAAEVKVDGSEPKLSKNELK.R	('AAVQAAEVKVDGSEPKLSK', range(2, 2))	42.0106	2.3758e-09	N-term acetylation	Match	2452.32	NME_ACETYLATION	0	0	-	12	10	6.16742e-07	-	-	0
rep_1_all_ptm/480_F5_01_ms2.msalign	-1	4000553	HCD	2009	1738.95	52	5	3159.47	3160.47	2281	552000	-373.208	1738.16	ENSP00000307863.3|ENST00000308924.9|ENSG00000063244.13|OTTHUMG00000180908.4|OTTHUMT00000453599.1|U2AF2-201|U2AF2|475	ENSP00000307863.3|ENST00000308924.9|ENSG00000063244.13|OTTHUMG00000180908.4|OTTHUMT00000453599.1|U2AF2-201|U2AF2|475	2	25	M.(S)[Acetyl]DFDEFERQLNENKQERDKENRHR.K	('SDFDEFER', range(2, 2))	42.0106	3.04766	N-term acetylation	Match	3160.47	NME_ACETYLATION	0	0	-	11	9	6.75688e-07	-	-	0
rep_1_all_ptm/480_F2_01_ms2.msalign	-1	1001179	HCD	3507	2989.82	39	5	3449.75	3449.74	2303	6755000	-340.742	2992.24	ENSP00000475615.2|ENST00000279839.8|ENSG00000150316.12|OTTHUMG00000181616.3|OTTHUMT00000456944.3|CWC15-201|CWC15|229	ENSP00000475615.2|ENST00000279839.8|ENSG00000150316.12|OTTHUMG00000181616.3|OTTHUMT00000456944.3|CWC15-201|CWC15|229	2	33	M.(T)[Acetyl]TAARPTFEPARGGRGKGEGDLSQLSKQYSSR.D	('TTAARPTFEPAR', range(2, 2))	42.0106	0.000942695	N-term acetylation	Match	3449.74	NME_ACETYLATION	0	0	-	11	12	8.29036e-07	-	-	0
rep_1_all_ptm/480_F5_01_ms2.msalign	-1	4001338	HCD	2959	2498.89	38	4	3116.57	3116.56	2311	5277000	-339.024	2497.26	ENSP00000361816.4|ENST00000372731.8|ENSG00000197694.18|OTTHUMG00000020754.14|OTTHUMT00000054472.2|SPTAN1-202|SPTAN1|2472	ENSP00000361816.4|ENST00000372731.8|ENSG00000197694.18|OTTHUMG00000020754.14|OTTHUMT00000054472.2|SPTAN1-202|SPTAN1|2472	1	26	.(M)[Acetyl]DPSGVKVLETAEDIQERRQQVLDRY.H	('MDPSGVKVLETAEDIQER', range(1, 1))	42.0106	5.32547e-09	N-term acetylation	Match	3116.56	M_ACETYLATION	0	0	-	11	11	9.04985e-07	-	-	0
rep_1_all_ptm/480_F6_01_ms2.msalign	-1	5001911	HCD	4753	4040.17	47	4	3068.52	3068.5	2343	3066000	-339.676	4045.86	ENSP00000278412.2|ENST00000278412.7|ENSG00000149136.9|OTTHUMG00000167024.5|OTTHUMT00000392460.2|SSRP1-201|SSRP1|709	ENSP00000278412.2|ENST00000278412.7|ENSG00000149136.9|OTTHUMG00000167024.5|OTTHUMT00000392460.2|SSRP1-201|SSRP1|709	2	27	M.(A)[Acetyl]ETLEFNDVYQEVKGSMNDGRLRLSR.Q	('AETLEFNDVYQEVK', range(2, 2))	42.0106	5.70178e-09	N-term acetylation	Match	3068.5	NME_ACETYLATION	0	0	-	13	12	1.23505e-06	-	-	0
rep_1_all_ptm/480_F3_01_ms2.msalign	-1	2004179	HCD	6537	5413.66	10	7	11178.2	11179.2	2350	277700	-1000	5411.23	ENSP00000380206.2|ENST00000397011.2|ENSG00000106263.18|OTTHUMG00000022839.6|OTTHUMT00000059160.1|EIF3B-202|EIF3B|814	ENSP00000380206.2|ENST00000397011.2|ENSG00000106263.18|OTTHUMG00000022839.6|OTTHUMT00000059160.1|EIF3B-202|EIF3B|814	1	113	.(M)[Acetyl]QDAENVAVPEAAEERAEPGQQQPAAEPPPAEGLLRPAGPGAPEAAGTEASSEEVGIAEAGPESEVRTEPAAEAEAASGPSESPSPPAAEELPGSHAEPPVPAQGEAPGEQAR.D	('MQDAENVAVPEAAEER', range(1, 1))	42.0106	2.75666e-08	N-term acetylation	Match	11179.2	M_ACETYLATION	0	0	-	6	6	1.32509e-06	-	-	0
rep_1_all_ptm/480_F6_01_ms2.msalign	-1	5002108	HCD	4998	4237.53	38	4	3513.82	3513.8	2415	2689000	-337.137	4241.54	ENSP00000217426.2|ENST00000217426.7|ENSG00000101444.13|OTTHUMG00000140098.4|OTTHUMT00000078773.3|AHCY-201|AHCY|432	ENSP00000217426.2|ENST00000217426.7|ENSG00000101444.13|OTTHUMG00000140098.4|OTTHUMT00000078773.3|AHCY-201|AHCY|432	2	33	M.(S)[Acetyl]DKLPYKVADIGLAAWGRKALDIAENEMPGLM.R	('SDKLPYK', range(2, 2))	42.0106	7.46623	N-term acetylation	Match	3513.8	NME_ACETYLATION	0	0	-	11	10	2.30913e-06	-	-	0
rep_1_all_ptm/480_F6_01_ms2.msalign	-1	5002004	HCD	4865	4130.24	19	4	3455.83	3455.82	2420	754600	-339.246	4127.82	ENSP00000340823.6|ENST00000340473.8|ENSG00000188342.12|OTTHUMG00000016849.5|OTTHUMT00000044767.5|GTF2F2-201|GTF2F2|249	ENSP00000340823.6|ENST00000340473.8|ENSG00000188342.12|OTTHUMG00000016849.5|OTTHUMT00000044767.5|GTF2F2-201|GTF2F2|249	2	31	M.(A)[Acetyl]ERGELDLTGAKQNTGVWLVKVPKYLSQQW.A	('AERGELDLTGAKQntgvwlVK', range(2, 2))	42.0106	0.0013337	N-term acetylation	Match	3455.82	NME_ACETYLATION	0	0	-	7	7	2.40438e-06	-	-	0
rep_1_all_ptm/480_F6_01_ms2.msalign	-1	5003322	HCD	6483	5432.91	50	4	3052.39	3052.39	2464	5317000	-352.676	5434.54	ENSP00000355124.3|ENST00000361566.7|ENSG00000171345.13|OTTHUMG00000133422.5|OTTHUMT00000257285.1|KRT19-201|KRT19|400	ENSP00000355124.3|ENST00000361566.7|ENSG00000171345.13|OTTHUMG00000133422.5|OTTHUMT00000257285.1|KRT19-201|KRT19|400	2	31	M.(T)[Acetyl]SYSYRQSSATSSFGGLGGGSVR(FGPGVAF)[23.9582].R	('TSYSyrqssATSSFGGLGGGSVR', range(2, 2))	42.0106	5.82931e-08	N-term acetylation	Match	3052.39	NME_ACETYLATION	1	0	-	13	13	3.50916e-06	-	-	0
rep_1_all_ptm/480_F5_01_ms2.msalign	-1	4001024	HCD	2582	2196.86	38	4	2489.4	2489.39	2469	10250000	-339.193	2199.28	ENSP00000441875.1|ENST00000535923.6|ENSG00000215021.10|OTTHUMG00000168519.5|OTTHUMT00000400040.4|PHB2-203|PHB2|299	ENSP00000441875.1|ENST00000535923.6|ENSG00000215021.10|OTTHUMG00000168519.5|OTTHUMT00000400040.4|PHB2-203|PHB2|299	2	25	M.(A)[Acetyl]QNLKDLAGRLPAGPRGMGTALKL.L	('AQNLKDLAGR', range(2, 2))	42.0106	5.15409e-05	N-term acetylation	Match	2489.39	NME_ACETYLATION	0	0	-	16	14	3.80542e-06	-	-	0
rep_1_all_ptm/480_F2_01_ms2.msalign	-1	1002579	HCD	5987	5026.63	24	2	1558.81	1558.8	2510	1904000	-1000	5025.05	ENSP00000366607.3|ENST00000377390.8|ENSG00000168066.21|OTTHUMG00000066833.14|OTTHUMT00000143242.1|SF1-204|SF1|639	ENSP00000366607.3|ENST00000377390.8|ENSG00000168066.21|OTTHUMG00000066833.14|OTTHUMT00000143242.1|SF1-204|SF1|639	2	16	M.(A)[Acetyl]TGANATPLDFPSKK.R	('ATGANATPLDFPSK', range(2, 2))	42.0106	2.48896e-07	N-term acetylation	Match	1558.8	NME_ACETYLATION	0	0	-	11	10	5.23705e-06	-	-	0
rep_1_all_ptm/480_F6_01_ms2.msalign	-1	5001037	HCD	3703	3197.05	40	7	6399.42	6399.4	2544	4592000	-239.283	3193.06	ENSP00000378563.1|ENST00000395131.5|ENSG00000204220.12|OTTHUMG00000031247.4|OTTHUMT00000276361.1|PFDN6-204|PFDN6|129	ENSP00000378563.1|ENST00000395131.5|ENSG00000204220.12|OTTHUMG00000031247.4|OTTHUMT00000276361.1|PFDN6-204|PFDN6|129	2	57	M.(A)[Acetyl]ELIQKKLQGEVEKYQQLQKDLSKSMSGRQKLEAQLTENNIVKEELALLDGSNVVF.K	('AELIQKK', range(2, 2))	42.0106	7.41253	N-term acetylation	Match	6399.4	NME_ACETYLATION	0	0	-	12	9	6.6064e-06	-	-	0
rep_1_all_ptm/480_F6_01_ms2.msalign	-1	5001598	HCD	4378	3738.88	41	4	2481.21	2481.2	2549	2044000	46.5067	3742.1	ENSP00000432768.1|ENST00000529230.6|ENSG00000175216.15|OTTHUMG00000166599.5|OTTHUMT00000390679.2|CKAP5-210|CKAP5|2032	ENSP00000432768.1|ENST00000529230.6|ENSG00000175216.15|OTTHUMG00000166599.5|OTTHUMT00000390679.2|CKAP5-210|CKAP5|2032	2	21	M.(G)[Acetyl]DDSEWLKLPVDQK((C)[Carbamidomethylation]E)[-43.0045]HKLW.K	('GDDSEWLKLPVDQK', range(2, 2))	42.0106	2.1369e-10	N-term acetylation	Match	2481.2	NME_ACETYLATION	1	0	-	17	16	7.08136e-06	-	-	0
rep_1_all_ptm/480_F5_01_ms2.msalign	-1	4001468	HCD	3115	2624.43	56	4	3391.51	3391.5	2675	434500	-1000	2622.01	ENSP00000435289.1|ENST00000527958.6|ENSG00000168092.14|OTTHUMG00000167064.4|OTTHUMT00000392826.3|PAFAH1B2-204|PAFAH1B2|229	ENSP00000435289.1|ENST00000527958.6|ENSG00000168092.14|OTTHUMG00000167064.4|OTTHUMT00000392826.3|PAFAH1B2-204|PAFAH1B2|229	2	31	M.(S)[Acetyl]QGDSNPAAIPHAAEDIQGDDRWMSQHNRF.V	('SQGDSNPAAIPHAAEDIQGDDRWMSQHNR', range(2, 2))	42.0106	1.02333e-07	N-term acetylation	Match	3391.5	NME_ACETYLATION	0	0	-	10	10	2.44954e-05	-	-	0
rep_1_all_ptm/480_F6_01_ms2.msalign	-1	5002361	HCD	5310	4489	39	5	5934.17	5934.16	2692	1929000	-816.656	4487.37	ENSP00000307567.6|ENST00000306125.12|ENSG00000172053.18|OTTHUMG00000156774.13|OTTHUMT00000345689.5|QARS1-201|QARS1|775	ENSP00000307567.6|ENST00000306125.12|ENSG00000172053.18|OTTHUMG00000156774.13|OTTHUMT00000345689.5|QARS1-201|QARS1|775	2	57	M.(A)[Acetyl]ALDSLSLFTSLGLSEQKARETLKNSALSAQLREAATQAQQTLGSTIDKATGILLY.G	('AALDSLSLFTSLGLSEQK', range(2, 2))	42.0106	0.00151052	N-term acetylation	Match	5934.16	NME_ACETYLATION	0	0	-	10	10	2.79243e-05	-	-	0
rep_1_all_ptm/480_F4_01_ms2.msalign	-1	3002300	HCD	3672	3025.32	220	17	16277.2	16277.2	2696	379500000	28.4384	3026.15	ENSP00000428209.1|ENST00000523111.7|ENSG00000169139.12|OTTHUMG00000164206.6|OTTHUMT00000377808.4|UBE2V2-207|UBE2V2|145	ENSP00000428209.1|ENST00000523111.7|ENSG00000169139.12|OTTHUMG00000164206.6|OTTHUMT00000377808.4|UBE2V2-207|UBE2V2|145	2	145	M.(A)[Acetyl]VSTGVKVPRNFRLLEELEEGQKGVGDGTVSWGLEDDEDM(TLTRWTGMIIGPPRTN)[-42.9899]YENRIYSLKVE(C)[Carbamidomethylation]GPKYPEAPPSVRFVTKINMNGINNSSGMVDARSIPVLAKWQNSYSIKVVLQELRRLMMSKENMKLPQPPEGQTYNN.	('AVSTGVKVPR', range(2, 2))	42.0106	0.0038341	N-term acetylation	Match	16277.2	NME_ACETYLATION	1	0	-	29	23	2.90801e-05	-	-	0
rep_1_all_ptm/480_F6_01_ms2.msalign	-1	5002093	HCD	4977	4220.54	22	4	3545.77	3545.76	2719	2067000	-342.765	4235.11	ENSP00000507533.1|ENST00000683627.1|ENSG00000102119.12|OTTHUMG00000033186.6|-|EMD-213|EMD|254	ENSP00000507533.1|ENST00000683627.1|ENSG00000102119.12|OTTHUMG00000033186.6|-|EMD-213|EMD|254	1	31	.(M)[Acetyl]DNYADLSDTELTTLLRRYNIPHGPVVGSTR.R	('MDNYADLSDTELTTLLR', range(1, 1))	42.0106	9.78662e-09	N-term acetylation	Match	3545.76	M_ACETYLATION	0	0	-	9	9	3.67269e-05	-	-	0
rep_1_all_ptm/480_F5_01_ms2.msalign	-1	4001602	HCD	3276	2753.93	53	4	3853	3853	2724	15150000	-494.488	2769.33	ENSP00000382880.3|ENST00000400000.7|ENSG00000101558.14|OTTHUMG00000131603.5|OTTHUMT00000254490.1|VAPA-202|VAPA|249	ENSP00000382880.3|ENST00000400000.7|ENSG00000101558.14|OTTHUMG00000131603.5|OTTHUMT00000254490.1|VAPA-202|VAPA|249	2	37	M.(A)[Acetyl]SASGAMAKHEQILVLDPPTDLKFKGPFTDVVTTNL.K	('ASASGAMAKHEQILVLDPPTDLK', range(2, 2))	42.0106	2.2542e-10	N-term acetylation	Match	3853	NME_ACETYLATION	0	0	-	14	13	3.88553e-05	-	-	0
rep_1_all_ptm/480_F2_01_ms2.msalign	-1	1002506	HCD	5770	4844.33	25	2	1486.77	1486.77	2735	22050000	-339.176	4862.89	ENSP00000349101.8|ENST00000356674.8|ENSG00000122566.22|OTTHUMG00000023471.4|-|HNRNPA2B1-202|HNRNPA2B1|353	ENSP00000349101.8|ENST00000356674.8|ENSG00000122566.22|OTTHUMG00000023471.4|-|HNRNPA2B1-202|HNRNPA2B1|353	1	12	.(M)[Acetyl]EKTLETVPLER.K	('MEKTLETVPLERK', range(1, 1))	42.0106	0.000482456	N-term acetylation	Match	1486.77	M_ACETYLATION	0	0	-	12	12	4.09968e-05	-	-	0
rep_1_all_ptm/480_F5_01_ms2.msalign	-1	4003046	HCD	5532	4605.03	16	3	2757.21	2758.21	2745	1090000	-1000	4585.01	ENSP00000347872.2|ENST00000355653.8|ENSG00000108828.16|OTTHUMG00000180816.3|OTTHUMT00000453101.2|VAT1-201|VAT1|393	ENSP00000347872.2|ENST00000355653.8|ENSG00000108828.16|OTTHUMG00000180816.3|OTTHUMT00000453101.2|VAT1-201|VAT1|393	2	28	M.(S)[Acetyl]DEREVAEAATGEDASSPPPKTEAASD.P	('SDEREVAEAATGEDASSPPPKTEAASDPQHPAASEGAAAAAASPPLLR', range(2, 2))	42.0106	0	N-term acetylation	Match	2758.21	NME_ACETYLATION	0	0	-	6	6	4.40228e-05	-	-	0
rep_1_all_ptm/480_F5_01_ms2.msalign	-1	4001574	HCD	3242	2726.59	35	4	3721.9	3721.89	2767	640700	-1000	2723.43	ENSP00000460348.1|ENST00000572621.5|ENSG00000174231.17|OTTHUMG00000090553.7|OTTHUMT00000438412.2|PRPF8-205|PRPF8|2335	ENSP00000460348.1|ENST00000572621.5|ENSG00000174231.17|OTTHUMG00000090553.7|OTTHUMT00000438412.2|PRPF8-205|PRPF8|2335	2	35	M.(A)[Acetyl]GVFPYRGPGNPVPGPLAPLPDYMSEEKLQEKAR.K	('AGVFPYRGPGNPVPGPLAPLPDYMSEEKLQEK', range(2, 2))	42.0106	0.00663792	N-term acetylation	Match	3721.89	NME_ACETYLATION	0	0	-	9	8	5.31171e-05	-	-	0
rep_1_all_ptm/480_F6_01_ms2.msalign	-1	5001520	HCD	4284	3663.31	44	5	3050.59	3050.57	2781	549400	-347.145	3660.1	ENSP00000392913.1|ENST00000456318.5|ENSG00000163882.9|OTTHUMG00000156746.2|OTTHUMT00000345558.1|POLR2H-208|POLR2H|150	ENSP00000392913.1|ENST00000456318.5|ENSG00000163882.9|OTTHUMG00000156746.2|OTTHUMT00000345558.1|POLR2H-208|POLR2H|150	2	27	M.(A)[Acetyl]GILFEDIFDVKDIDPEGKKFDRVSR.L	('AGILFEDIFDVKDIDPEGK', range(2, 2))	42.0106	5e-14	N-term acetylation	Match	3050.57	NME_ACETYLATION	0	0	-	10	8	5.76156e-05	-	-	0
rep_1_all_ptm/480_F5_01_ms2.msalign	-1	4001458	HCD	3103	2614.76	47	4	3727.86	3727.84	2839	2034000	-345.11	2622.01	ENSP00000316905.5|ENST00000321442.10|ENSG00000164466.13|OTTHUMG00000130555.6|OTTHUMT00000252980.3|SFXN1-201|SFXN1|322	ENSP00000316905.5|ENST00000321442.10|ENSG00000164466.13|OTTHUMG00000130555.6|OTTHUMT00000252980.3|SFXN1-201|SFXN1|322	2	33	M.(S)[Acetyl]GELPPNINIKEPRWDQSTFIGRANHFFTVTD.P	('SGELPPNINIKEPR', range(2, 2))	42.0106	0.0363946	N-term acetylation	Match	3727.84	NME_ACETYLATION	0	0	-	12	10	9.35404e-05	-	-	0
rep_1_all_ptm/480_F1_01_ms2.msalign	-1	2404	HCD	5123	4302	28	6	6693.3	6693.28	2891	5328000	14.0806	4292.18	ENSP00000353375.6|ENST00000360240.10|ENSG00000047849.22|OTTHUMG00000156828.7|OTTHUMT00000346085.1|MAP4-202|MAP4|1152	ENSP00000353375.6|ENST00000360240.10|ENSG00000047849.22|OTTHUMG00000156828.7|OTTHUMT00000346085.1|MAP4-202|MAP4|1152	2	63	M.(A)[Acetyl]DLSLADALTEPSPDIEGEIKRDFIATLEAEAFDDVVGETVGKTDYIPLLDVDEKTGNSESK.K	('ADLSLADALTEPSPDIEGEIKR', range(2, 2))	42.0106	4.10413e-08	N-term acetylation	Match	6693.28	NME_ACETYLATION	0	0	-	11	10	0.000145579	-	-	0
rep_1_all_ptm/480_F1_01_ms2.msalign	-1	1348	HCD	3833	3262.76	47	4	2825.46	2825.45	2904	2976000	-338.828	3263.6	ENSP00000366237.3|ENST00000377038.8|ENSG00000160049.12|OTTHUMG00000001909.4|OTTHUMT00000005418.2|DFFA-202|DFFA|331	ENSP00000366237.3|ENST00000377038.8|ENSG00000160049.12|OTTHUMG00000001909.4|OTTHUMT00000005418.2|DFFA-202|DFFA|331	1	25	.(M)[Acetyl]EVTGDAGVPESGEIRTLKP(C)[Carbamidomethylation]LLRR.N	('MEvtgdAGVPESGEIR', range(1, 1))	42.0106	0.00934116	N-term acetylation	Match	2825.45	M_ACETYLATION	0	0	-	10	10	0.000165787	-	-	0
rep_1_all_ptm/480_F6_01_ms2.msalign	-1	5001064	HCD	3736	3223.46	103	9	6657.47	6657.45	2913	5361000	43.8678	3226.67	ENSP00000367453.4|ENST00000356189.6|ENSG00000176244.7|OTTHUMG00000017725.3|OTTHUMT00000046972.3|ACBD7-201|ACBD7|88	ENSP00000367453.4|ENST00000356189.6|ENSG00000176244.7|OTTHUMG00000017725.3|OTTHUMT00000046972.3|ACBD7-201|ACBD7|88	2	60	M.(A)[Acetyl]LQADFDRAAEDVRKLKARPDDGELKELYGLYKQAIVGDINIA((C)[Carbamidomethylation])[-43.0034]PGMLDLKGKAKWEAW.N	('ALQADFDRAAEDVR', range(2, 2))	42.0106	0.00021737	N-term acetylation	Match	6657.45	NME_ACETYLATION	1	0	-	22	15	0.000175334	-	-	0
rep_1_all_ptm/480_F5_01_ms2.msalign	-1	4002885	HCD	5191	4321.58	47	4	2872.24	2872.23	2918	2008000	-1000	4325.82	ENSP00000501862.1|ENST00000675515.1|ENSG00000075624.17|OTTHUMG00000023268.12|OTTHUMT00000324026.2|ACTB-220|ACTB|375	ENSP00000501862.1|ENST00000675515.1|ENSG00000075624.17|OTTHUMG00000023268.12|OTTHUMT00000324026.2|ACTB-220|ACTB|375	1	28	.((M)[Acetyl]DDDIAALVVD)[-37.0286]NGSGM(C)[Carbamidomethylation]KAGFAGDDAPR.A	('MDDDIAALVVDNGSGMCK', range(1, 1))	42.0106	0	N-term acetylation	Match	2872.23	M_ACETYLATION	1	0	-	13	13	0.000179854	-	-	0
rep_1_all_ptm/480_F5_01_ms2.msalign	-1	4000850	HCD	2373	2029.89	46	4	2792.4	2792.39	2944	4508000	-339.29	2026.74	ENSP00000216225.8|ENST00000216225.9|ENSG00000100387.9|OTTHUMG00000151298.4|OTTHUMT00000322149.2|RBX1-201|RBX1|108	ENSP00000216225.8|ENST00000216225.9|ENSG00000100387.9|OTTHUMG00000151298.4|OTTHUMT00000322149.2|RBX1-201|RBX1|108	2	27	M.(A)[Acetyl]AAMDVDTPSGTNSGAGKKRFEVKKW.N	('AAAMDVDTPSGTNSGAGKK', range(2, 2))	42.0106	2e-14	N-term acetylation	Match	2792.39	NME_ACETYLATION	0	0	-	11	10	0.000224997	-	-	0
rep_1_all_ptm/480_F6_01_ms2.msalign	-1	5002713	HCD	5741	4835.94	22	4	4423.31	4423.3	2981	395800	-1000	4844.83	ENSP00000402160.2|ENST00000418900.6|ENSG00000181061.14|OTTHUMG00000190394.1|OTTHUMT00000343687.2|HIGD1A-202|HIGD1A|93	ENSP00000402160.2|ENST00000418900.6|ENSG00000181061.14|OTTHUMG00000190394.1|OTTHUMT00000343687.2|HIGD1A-202|HIGD1A|93	2	43	M.(S)[Acetyl]TDTGVSLPSYEEDQGSKLIRKAKEAPFVPVGIAGFAAIVAY.G	('STDTGVSLPSYEEDQGSK', range(2, 2))	42.0106	7.66865e-09	N-term acetylation	Match	4423.3	NME_ACETYLATION	0	0	-	7	7	0.000302628	-	-	0
rep_1_all_ptm/480_F1_01_ms2.msalign	-1	2458	HCD	5194	4360.14	33	5	5805.89	5805.88	3009	568700	-1000	4351.13	ENSP00000225655.5|ENST00000225655.6|ENSG00000108518.8|OTTHUMG00000099396.5|OTTHUMT00000216853.2|PFN1-201|PFN1|140	ENSP00000225655.5|ENST00000225655.6|ENSG00000108518.8|OTTHUMG00000099396.5|OTTHUMT00000216853.2|PFN1-201|PFN1|140	2	56	M.(A)[Acetyl]GWNAYIDNLMA(DGT(C)[Carbamidomethylation]QDAAIV)[-43.0046]GYKDSPSVWAAVPGKTFVNITPAEVGVLVGKDR.S	('AGWNAYIDNLMADGTCQDAAIVGYKDSPSVWAAVPGK', range(2, 2))	42.0106	3.96449	N-term acetylation	Match	5805.88	NME_ACETYLATION	1	0	-	14	12	0.000376239	-	-	0
rep_1_all_ptm/480_F5_01_ms2.msalign	-1	4001995	HCD	3766	3148.65	25	2	1558.8	1558.79	3110	161800	-1000	3147.86	ENSP00000427788.1|ENST00000521262.5|ENSG00000008988.11|OTTHUMG00000164297.1|OTTHUMT00000378166.1|RPS20-208|RPS20|119	ENSP00000427788.1|ENST00000521262.5|ENSG00000008988.11|OTTHUMG00000164297.1|OTTHUMT00000378166.1|RPS20-208|RPS20|119	2	15	M.(A)[Acetyl]FKDTGKTPVEPEV.A	('AFKDTGKTPVEPEVAIHR', range(2, 2))	42.0106	9.40079e-09	N-term acetylation	Match	1558.79	NME_ACETYLATION	0	0	-	7	7	0.000884448	-	-	0
rep_1_all_ptm/480_F3_01_ms2.msalign	-1	2001836	HCD	3637	3077.12	35	3	2131.13	2131.19	3225	72490000	-1185.65	3076.33	ENSP00000432660.1|ENST00000525451.6|ENSG00000172757.13|OTTHUMG00000166602.7|OTTHUMT00000390701.3|CFL1-203|CFL1|166	ENSP00000432660.1|ENST00000525451.6|ENSG00000172757.13|OTTHUMG00000166602.7|OTTHUMT00000390701.3|CFL1-203|CFL1|166	2	21	M.(A)[Acetyl]SGVA(V)[-1.9353]SDGVIKVFNDMKVR.K	('ASGVAVSDGVIK', range(2, 2))	42.0106	2.35985	N-term acetylation	Match	2131.19	NME_ACETYLATION	1	0	-	11	9	0.00227657	-	-	0
rep_1_all_ptm/480_F6_01_ms2.msalign	-1	5001898	HCD	4738	4028.17	62	5	4585.37	4585.34	3280	8362000	-338.937	4036.23	ENSP00000377969.3|ENST00000394456.10|ENSG00000125651.14|OTTHUMG00000168087.4|OTTHUMT00000398033.2|GTF2F1-201|GTF2F1|517	ENSP00000377969.3|ENST00000394456.10|ENSG00000125651.14|OTTHUMG00000168087.4|OTTHUMT00000398033.2|GTF2F1-201|GTF2F1|517	2	42	M.(A)[Acetyl]ALGPSSQNVTEYVVRVPKNTTKKYNIMAFNAADKVNFATW.N	('AALGPSSQNVTEYVVR', range(2, 2))	42.0106	5.51102e-07	N-term acetylation	Match	4585.34	NME_ACETYLATION	0	0	-	8	8	0.00345528	-	-	0.000308737
rep_1_all_ptm/480_F1_01_ms2.msalign	-1	535	HCD	2845	2470.41	116	18	16874.6	16874.7	3437	72030000	33.344	2472.03	ENSP00000459196.1|ENST00000576930.5|ENSG00000132507.18|OTTHUMG00000102197.8|OTTHUMT00000440536.1|EIF5A-211|EIF5A|154	ENSP00000459196.1|ENST00000576930.5|ENSG00000132507.18|OTTHUMG00000102197.8|OTTHUMT00000440536.1|EIF5A-211|EIF5A|154	2	154	M.(A)[Acetyl]DDLD(FETGDAGASATFPMQ(C)[Carbamidomethylation]SALRKNGFVVLKGRP(C)[Carbamidomethylation]KIVEMSTSKTGKHGHAKVHLVGIDIFTGK)[-85.7325]KYEDI(C)[Carbamidomethylation]PSTHNMDVPNIKRNDFQLIGIQDGYLSLLQDSGEVREDLRLPEGDLGKEIEQKYD(C)[Carbamidomethylation]GEEILITVLSAMTEEAAVAIKAMAK.	('ADDLDfetgdagasatfpmqcSALRK', range(2, 2))	42.0106	1.66341	N-term acetylation	Match	16874.7	NME_ACETYLATION	1	0	-	12	12	0.0132439	-	-	0.00206673
rep_1_all_ptm/480_F1_01_ms2.msalign	-1	560	HCD	2878	2496.96	149	11	9210.77	9210.75	3449	7458000	-41.5014	2493.75	ENSP00000292123.4|ENST00000292123.9|ENSG00000160633.13|OTTHUMG00000180502.4|OTTHUMT00000451641.2|SAFB-201|SAFB|915	ENSP00000292123.4|ENST00000292123.9|ENSG00000160633.13|OTTHUMG00000180502.4|OTTHUMT00000451641.2|SAFB-201|SAFB|915	2	88	M.(A)[Acetyl]ETLSGLGDSGAAGAAALSSASSETGTRRLSDLRVIDLRAELRKRNVDSSGNKSVLMERLKKAIEDEGGNPDEIEITSEGNKKTSKR.S	('AETLSGLGDSGAAGAAALSSASSETGTRR', range(2, 2))	42.0106	0	N-term acetylation	Match	9210.75	NME_ACETYLATION	0	0	-	17	14	0.0150626	-	-	0.00205943
rep_1_all_ptm/480_F5_01_ms2.msalign	-1	4001033	HCD	2593	2205.74	43	4	2623.35	2623.34	3479	3650000	-337.848	2204.11	ENSP00000377503.1|ENST00000393926.5|ENSG00000172354.10|OTTHUMG00000137419.6|OTTHUMT00000268400.1|GNB2-203|GNB2|340	ENSP00000377503.1|ENST00000393926.5|ENSG00000172354.10|OTTHUMG00000137419.6|OTTHUMT00000268400.1|GNB2-203|GNB2|340	2	22	M.(S)[Acetyl]ELEQLRQEAEQLRNQIRDAR.K	('SELEQLRQEAEQLR', range(2, 2))	42.0106	6.04348e-07	N-term acetylation	Match	2623.34	NME_ACETYLATION	0	0	-	7	7	0.0196797	-	-	0.00291971
rep_1_all_ptm/480_F1_01_ms2.msalign	-1	2847	HCD	6113	5138.24	33	15	11977.9	11978.3	3503	6755000000	57.301	3975.96	ENSP00000357702.3|ENST00000368713.8|ENSG00000188015.10|OTTHUMG00000013550.3|OTTHUMT00000037726.2|S100A3-202|S100A3|101	ENSP00000357702.3|ENST00000368713.8|ENSG00000188015.10|OTTHUMG00000013550.3|OTTHUMT00000037726.2|S100A3-202|S100A3|101	2	101	M.(A)[Acetyl]RPLEQAVAAIV(C)[Carbamidomethylation]TFQE(YAGR(C)[Carbamidomethylation]GDKYKL(C)[Carbamidomethylation]QAELKELLQKELATWTPTEFRE(C)[Carbamidomethylation]DYNKFMSVLDTNKD(C)[Carbamidomethylation]EVDFVEYVRSLA(C)[Carbamidomethylation]L(C)[Carbamidomethylation]LY(C)[Carbamidomethylation]HEYFKD(C)[Carbamidomethylation]PSEPP(C)[Carbamidomethylation]SQ)[-208.3479].	('ARPLEQAVAAIVCTFQEYAGR', range(2, 2))	42.0106	3.1e-13	N-term acetylation	Match	11978.3	NME_ACETYLATION	1	0	-	7	5	0.0226643	-	-	0.00290107
rep_1_all_ptm/480_F6_01_ms2.msalign	-1	5001826	HCD	4651	3958.13	37	4	3025.64	3025.63	3554	1167000	-349.985	3954.13	ENSP00000378487.2|ENST00000395047.6|ENSG00000213585.11|OTTHUMG00000129118.4|OTTHUMT00000251164.2|VDAC1-203|VDAC1|283	ENSP00000378487.2|ENST00000395047.6|ENSG00000213585.11|OTTHUMG00000129118.4|OTTHUMT00000251164.2|VDAC1-203|VDAC1|283	2	29	M.(A)[Acetyl]VPPTYADLGKSARDVFTKGYGFGLIKL.D	('AVPPTYADLGK', range(2, 2))	42.0106	0.00100434	N-term acetylation	Match	3025.63	NME_ACETYLATION	0	0	-	7	6	0.035159	-	-	0.0037196
rep_1_all_ptm/480_F3_01_ms2.msalign	-1	2000112	HCD	1557	1419.87	71	7	4293.44	4293.44	3599	1064000	-1000	1418.3	ENSP00000386415.1|ENST00000409773.5|ENSG00000077380.16|OTTHUMG00000154061.12|OTTHUMT00000334615.1|DYNC1I2-206|DYNC1I2|638	ENSP00000386415.1|ENST00000409773.5|ENSG00000077380.16|OTTHUMG00000154061.12|OTTHUMT00000334615.1|DYNC1I2-206|DYNC1I2|638	2	35	M.(S)[Acetyl]DKSELKAELERKKQRLAQIREEKKRKEEERKKK.E	('SDKSELKAELER', range(2, 2))	42.0106	0.0092016	N-term acetylation	Match	4293.44	NME_ACETYLATION	0	0	-	5	5	0.0519478	-	-	0.00452489
rep_1_all_ptm/480_F5_01_ms2.msalign	-1	4001380	HCD	3009	2539.02	55	4	3336.78	3336.77	3604	696200	-352.362	2535.03	ENSP00000417175.1|ENST00000475243.6|ENSG00000124164.16|OTTHUMG00000032840.4|OTTHUMT00000079875.3|VAPB-204|VAPB|243	ENSP00000417175.1|ENST00000475243.6|ENSG00000124164.16|OTTHUMG00000032840.4|OTTHUMT00000079875.3|VAPB-204|VAPB|243	2	30	M.(A)[Acetyl]KVEQVLSLEPQHELKFRGPFTDVVTTNL.K	('AKVEQVLSLEPQHELK', range(2, 2))	42.0106	2.42982e-08	N-term acetylation	Match	3336.77	NME_ACETYLATION	0	0	-	5	5	0.0553722	-	-	0.0045185
rep_1_all_ptm/480_F5_01_ms2.msalign	-1	4001712	HCD	3413	2864.03	25	2	1315.69	1315.69	3724	14260000	-337.686	2906.63	ENSP00000348877.3|ENST00000356487.11|ENSG00000105220.17|OTTHUMG00000182087.10|OTTHUMT00000497544.1|GPI-201|GPI|558	ENSP00000348877.3|ENST00000356487.11|ENSG00000105220.17|OTTHUMG00000182087.10|OTTHUMT00000497544.1|GPI-201|GPI|558	2	12	M.(A)[Acetyl]ALTRDPQFQK.L	('AALTRDPQFQKLQqwyrEHR', range(2, 2))	42.0106	0.00103147	N-term acetylation	Match	1315.69	NME_ACETYLATION	0	0	-	5	5	0.121676	-	-	0.00989011

### Sheet: Class_II_match
Data file name	Prsm ID	Spectrum ID	Fragmentation	Scan(s)	Retention time	#peaks	Charge	Precursor mass	Adjusted precursor mass	Proteoform ID	Feature intensity	Feature score	Feature apex time	Protein accession	Protein description	First residue	Last residue	Mass shift	PTM Range	PTM evidence	Delta mass	Peptide E-value	Modification	Mass shift Match	Special amino acids	Proteoform	Proteoform mass	Protein N-terminal form	#unexpected modifications	#variable PTMs	MIScore	#matched peaks	#matched fragment ions	E-value	Spectrum-level Q-value	Proteoform-level Q-value	Proteoform FDR
rep_1_all_ptm/480_F3_01_ms2.msalign	-1	2002081	HCD	3932	3313.07	40	4	2444.2	2444.2	3091	73470000	54.0149	3321.05	ENSP00000383866.4|ENST00000401088.9|ENSG00000055070.17|OTTHUMG00000002217.6|OTTHUMT00000006283.3|SZRD1-201|SZRD1|152	ENSP00000383866.4|ENST00000401088.9|ENSG00000055070.17|OTTHUMG00000002217.6|OTTHUMT00000006283.3|SZRD1-201|SZRD1|152	102	122	79.9709	(107, 107)	('ILGSASPEEEQEKPILDRPTR', range(102, 122))	79.9651	0.00175369	Mod1: O-Sulfonation (Theoretical: 79.9568)	Match		R.ILGSA(S)[79.9709]PEEEQEKPILDRPTR.I	2444.2	NONE	1	0	Phospho[S4:3.9%;S6:91.8%;E8:3.9%;E9:0.1%]	13	11	0.00073238	-	-	0
rep_1_all_ptm/480_F6_01_ms2.msalign	-1	5002397	HCD	5355	4525.32	46	5	4212.98	4212.98	2011	5719000	33.0685	4528.53	ENSP00000272298.7|ENST00000272298.12|ENSG00000143933.19|OTTHUMG00000128850.11|OTTHUMT00000250789.4|CALM2-201|CALM2|149	ENSP00000272298.7|ENST00000272298.12|ENSG00000143933.19|OTTHUMG00000128850.11|OTTHUMT00000250789.4|CALM2-201|CALM2|149	2	38	37.9515	(6, 7)	('ADQLteeqiaefkeafSLFDKDGDGTITTK', range(6, 17))	38.9409	0.000709904	Mod1: Deamidation, Mod2: Replacement of proton by potassium (PeakApex: 38.9478)	Match		M.(A)[Acetyl]DQL(TE)[37.9515]EQIAEFKEAFSLFDKDGDGTITTKELGTVMR.S	4212.98	NME_ACETYLATION	1	0	Cation:K[E6:91.7%;E7:3.9%;E11:3.9%;E14:0.1%;D20:0.1%]	14	13	6.10242e-08	-	-	0
rep_1_all_ptm/480_F5_01_ms2.msalign	-1	4002362	HCD	4268	3556.45	48	4	4108.19	4108.17	2402	1546000	-1000	3558.87	ENSP00000447566.1|ENST00000552551.5|ENSG00000170421.12|OTTHUMG00000169881.7|OTTHUMT00000406385.3|KRT8-216|KRT8|483	ENSP00000447566.1|ENST00000552551.5|ENSG00000170421.12|OTTHUMG00000169881.7|OTTHUMT00000406385.3|KRT8-216|KRT8|483	47	88	28.0309	(47, 57)	('vgssnfrGGLGGGYGGASGMGGITAVTVNQSLLSPLVLEVDPNIQAVR', range(41, 47))	28.0295	0	Mod1: di-Methylation/Acetaldehyde +28/Ethylation (PeakApex: 28.0316, Theoretical: 28.0313)	Match		F.(RGGLGGGYGGA)[28.0309]SGMGGITAVTVNQSLLSPLVLEVDPNIQAVR.T	4108.17	NONE	1	0	Dimethyl[R1:99.9%]	16	15	2.10958e-06	-	-	0
rep_1_all_ptm/480_F2_01_ms2.msalign	-1	1001494	HCD	3958	3354.67	51	5	3408.56	3408.56	2785	1809000	-1000	3353.09	ENSP00000503610.1|ENST00000677210.1|ENSG00000135486.19|OTTHUMG00000169702.4|-|HNRNPA1-231|HNRNPA1|372	ENSP00000503610.1|ENST00000677210.1|ENSG00000135486.19|OTTHUMG00000169702.4|-|HNRNPA1-231|HNRNPA1|372	197	233	28.0639	(205, 206)	('SGSGNFGggrGGGFGGNDNFGR', range(204, 206))	28.029	0	Mod1: di-Methylation/Acetaldehyde +28/Ethylation (PeakApex: 28.0316, Theoretical: 28.0313)	Match		R.SGSGNFGG(GR)[28.0639]GGGFGGNDNFGRGGNFSGRGGFGGSRG.G	3408.56	NONE	1	0	Dimethyl[R10:99.9%]	12	13	6.12045e-05	-	-	0
rep_1_all_ptm/480_F3_01_ms2.msalign	-1	2001166	HCD	2831	2434.43	44	4	2699.24	2699.24	2829	66120000	-311.125	2432.07	ENSP00000349101.8|ENST00000356674.8|ENSG00000122566.22|OTTHUMG00000023471.4|-|HNRNPA2B1-202|HNRNPA2B1|353	ENSP00000349101.8|ENST00000356674.8|ENSG00000122566.22|OTTHUMG00000023471.4|-|HNRNPA2B1-202|HNRNPA2B1|353	201	228	28.0348	(212, 213)	('GGNFGFGDsrGGGGNFGPGPGSNFR', range(212, 213))	28.0322	0	Mod1: di-Methylation/Acetaldehyde +28/Ethylation (PeakApex: 28.0316, Theoretical: 28.0313)	Match		R.SGRGGNFGFGD(SR)[28.0348]GGGGNFGPGPGSNFR.G	2699.24	NONE	1	0	Dimethyl[R3:3.9%;N6:3.9%;R13:92.0%]	22	16	8.27674e-05	-	-	0
rep_1_all_ptm/480_F3_01_ms2.msalign	-1	2002649	HCD	4630	3873.57	71	5	4267.53	4267.53	1492	9128000	-1000	3880.77	ENSP00000428755.1|ENST00000517671.5|ENSG00000181163.14|OTTHUMG00000130465.4|OTTHUMT00000372225.1|NPM1-204|NPM1|294	ENSP00000428755.1|ENST00000517671.5|ENSG00000181163.14|OTTHUMG00000130465.4|OTTHUMT00000372225.1|NPM1-204|NPM1|294	158	194	21.9838	(171, 171)	('LAADEDdddddeedddeDDDDDDFDDEEAEEKAPVKK', range(164, 174))	22.9955	0	0	Match		K.LAADEDDDDDDEE(D)[21.9838]DDEDDDDDDFDDEEAEEKAPVKK.S	4267.53	NONE	1	0	Cation:Na[E12:0.1%;E13:3.6%;D14:84.9%;D15:3.6%;D16:3.6%;E17:3.6%;D18:0.1%]	18	17	5.3207e-10	-	-	0
rep_1_all_ptm/480_F1_01_ms2.msalign	-1	1541	HCD	4067	3451.16	64	7	7405.49	7405.47	1737	6643000	-1000	3468.09	ENSP00000253024.4|ENST00000253024.10|ENSG00000130726.12|OTTHUMG00000183546.3|OTTHUMT00000467074.2|TRIM28-201|TRIM28|835	ENSP00000253024.4|ENST00000253024.10|ENSG00000130726.12|OTTHUMG00000183546.3|OTTHUMT00000467074.2|TRIM28-201|TRIM28|835	2	79	78.9632	(49, 49)	('STAPSAAASASASAaassPAGGGAEALELLEHCGVCR', range(47, 50))	79.9575	0	Mod1: O-Sulfonation (Theoretical: 79.9568)	Match		M.(A)[Acetyl]ASAAAASAAAASAASGSPGPGEGSAGGEKRSTAPSAAASASASAAA(S)[78.9632]SPAGGGAEALELLEH(C)[Carbamidomethylation]GV(C)[Carbamidomethylation]RERLRPEREPR.L	7405.47	NME_ACETYLATION	1	0	Phospho[E23:0.1%;S25:0.1%;S44:0.1%;S48:95.2%;S49:4.1%]	23	20	4.81004e-09	-	-	0

### Sheet: Class_III_match
Data file name	Prsm ID	Spectrum ID	Fragmentation	Scan(s)	Retention time	#peaks	Charge	Precursor mass	Adjusted precursor mass	Proteoform ID	Feature intensity	Feature score	Feature apex time	Protein accession	Protein description	First residue	Last residue	Mass shift	PTM Range	PTM evidence	Delta mass	Peptide E-value	Modification	Mass shift Match	Special amino acids	Proteoform	Proteoform mass	Protein N-terminal form	#unexpected modifications	#variable PTMs	MIScore	#matched peaks	#matched fragment ions	E-value	Spectrum-level Q-value	Proteoform-level Q-value	Proteoform FDR
rep_1_all_ptm/480_F2_01_ms2.msalign	-1	1001460	HCD	3912	3317.43	54	5	3578.6	3578.59	3681	1545000	-1000	3315.77	ENSP00000349101.8|ENST00000356674.8|ENSG00000122566.22|OTTHUMG00000023471.4|-|HNRNPA2B1-202|HNRNPA2B1|353	ENSP00000349101.8|ENST00000356674.8|ENSG00000122566.22|OTTHUMG00000023471.4|-|HNRNPA2B1-202|HNRNPA2B1|353	201	238	14.021	(212, 216)	('GGNFGFGDsrGGGGNFGPGPGSNFR', range(212, 213))	14.0169	3.96e-11	Mod1: Methylation (PeakApex: 14.0152, Theoretical: 14.0157)	Match		R.SGRGGNFGFGD(SRGGG)[14.0210]GNFGPGPGSNFRGGSDGYGSGR.G	3578.59	NONE	1	0	Methyl[S1:1.9%;R3:1.9%;N6:1.9%;D11:1.9%;S12:45.1%;R13:45.1%;N18:1.9%]	13	11	0.0970233	-	-	0.00804438
rep_1_all_ptm/480_F1_01_ms2.msalign	-1	905	HCD	3294	2829.58	68	5	4103.98	4103.98	1796	2871000	18.6732	2832.79	ENSP00000481916.1|ENST00000619300.4|ENSG00000121390.19|OTTHUMG00000016502.8|-|PSPC1-206|PSPC1|523	ENSP00000481916.1|ENST00000619300.4|ENSG00000121390.19|OTTHUMG00000016502.8|-|PSPC1-206|PSPC1|523	483	523	14.0187	(502, 515)	('TGSETPQAPMSGVGPVSGGPGGFgrGSQGGNFEGPNKR', range(506, 507))	14.021	0	Mod1: Methylation (PeakApex: 14.0152, Theoretical: 14.0157)	Match		R.TGSETPQAPMSGVGPVSGG(PGGFGRGSQGGNFE)[14.0187]GPNKRRRY.	4103.98	NONE	1	0	Methyl[R25:19.1%;S27:19.1%;Q28:19.1%;N31:19.1%;E33:19.1%;N36:0.8%;K37:0.8%;R38:0.8%;R39:0.8%;R40:0.8%]	26	21	8.2739e-09	-	-	0
rep_1_all_ptm/480_F6_01_ms2.msalign	-1	5001084	HCD	3760	3242.7	70	6	4428.16	4428.15	3546	4059000	40.4355	3241.07	ENSP00000501862.1|ENST00000675515.1|ENSG00000075624.17|OTTHUMG00000023268.12|OTTHUMT00000324026.2|ACTB-220|ACTB|375	ENSP00000501862.1|ENST00000675515.1|ENSG00000075624.17|OTTHUMG00000023268.12|OTTHUMT00000324026.2|ACTB-220|ACTB|375	69	104	14.024	(70, 75)	('YPiehgIVTNWDDMEKIWHHTFYNELR', range(71, 74))	14.0259	5.14228e-08	0	Match		K.Y(PIEHGI)[14.0240]VTNWDDMEKIWHHTFYNELRVAPEEHPVL.L	4428.15	NONE	1	0	Methyl[I3:25.0%;E4:25.0%;H5:25.0%;I7:25.0%]	16	14	0.0327849	-	-	0.00372813
rep_1_all_ptm/480_F3_01_ms2.msalign	-1	2001748	HCD	3531	2992.41	52	4	3161.55	3161.55	3185	7838000	-350.514	2989.99	ENSP00000498019.1|ENST00000647841.1|ENSG00000182774.13|OTTHUMG00000147355.7|OTTHUMT00000501586.1|RPS17-209|RPS17|135	ENSP00000498019.1|ENST00000647841.1|ENSG00000182774.13|OTTHUMG00000147355.7|OTTHUMT00000501586.1|RPS17-209|RPS17|135	81	107	15.9975	(100, 107)	('DNYVPEVSALDQEIIEVDPDTKEMLK', range(105, 105))	15.9949	2.67952e-07	Oxidation	Match		R.RDNYVPEVSALDQEIIEVD(PDTKEMLK)[15.9975].L	3161.55	NONE	1	0	Oxidation[V18:0.5%;D19:0.5%;P20:12.3%;D21:12.3%;T22:12.3%;K23:12.3%;E24:12.3%;M25:12.3%;L26:12.3%;K27:12.3%]	18	15	0.00167626	-	-	0
rep_1_all_ptm/480_F1_01_ms2.msalign	-1	1922	HCD	4527	3820.02	46	5	5807.6	5807.6	2144	900600	-1000	3821.65	ENSP00000465461.1|ENST00000589838.5|ENSG00000130175.10|OTTHUMG00000182029.2|OTTHUMT00000458817.1|PRKCSH-209|PRKCSH|528	ENSP00000465461.1|ENST00000589838.5|ENSG00000130175.10|OTTHUMG00000182029.2|OTTHUMT00000458817.1|PRKCSH-209|PRKCSH|528	478	528	15.9963	(478, 505)	('etmvtsttepsrcEYLMELMTPAACPEPPPEAPTEDDHDEL', range(490, 490))	15.9949	0.000288697	Oxidation	Match		R.(STTVRLL(C)[Carbamidomethylation]GKETMVTSTTEPSR(C)[Carbamidomethylation]EYLME)[15.9963]LMTPAA(C)[Carbamidomethylation]PEPPPEAPTEDDHDEL.	5807.6	NONE	1	0	Oxidation[S1:3.8%;T2:3.8%;T3:3.8%;V4:3.8%;R5:3.8%;L6:3.8%;L7:3.8%;G9:3.8%;K10:3.8%;E11:3.8%;T12:3.8%;M13:3.8%;V14:3.8%;T15:3.8%;S16:3.8%;T17:3.8%;T18:3.8%;E19:3.8%;P20:3.8%;S21:3.8%;R22:3.8%;E24:3.8%;Y25:3.8%;L26:3.8%;M27:3.8%;E28:3.8%;L29:0.1%]	19	14	2.09406e-07	-	-	0
rep_1_all_ptm/480_F5_01_ms2.msalign	-1	4001137	HCD	2718	2305.79	107	6	6767.08	6767.07	423	11700000	19.0195	2290.55	ENSP00000351777.6|ENST00000358901.11|ENSG00000165280.18|OTTHUMG00000019855.5|OTTHUMT00000052290.2|VCP-201|VCP|806	ENSP00000351777.6|ENST00000358901.11|ENSG00000165280.18|OTTHUMG00000019855.5|OTTHUMT00000052290.2|VCP-201|VCP|806	743	806	16.0011	(752, 772)	('YEmFAQTLQQSR', range(757, 757))	15.9949	8.42921e-07	Oxidation	Match		F.ARRSVSDND(IRKYEMFAQTLQQSRGFGSFR)[16.0011]FPSGNQGGAGPSQGSGGGTGGSVYTEDNDDDLYG.	6767.07	NONE	1	0	-	43	29	1.96765e-18	-	-	0
rep_1_all_ptm/480_F3_01_ms2.msalign	-1	2001509	HCD	3243	2762.49	47	4	2842.32	2842.32	2233	39700000	52.7593	2761.7	ENSP00000349101.8|ENST00000356674.8|ENSG00000122566.22|OTTHUMG00000023471.4|-|HNRNPA2B1-202|HNRNPA2B1|353	ENSP00000349101.8|ENST00000356674.8|ENSG00000122566.22|OTTHUMG00000023471.4|-|HNRNPA2B1-202|HNRNPA2B1|353	63	89	15.9985	(71, 72)	('GFGFVTFSSMAEVDAAMAARPHSIDGR', range(72, 72))	15.9949	4.20237	Oxidation	Match		R.GFGFVTFS(SM)[15.9985]AEVDAAMAARPHSIDGR.V	2842.32	NONE	1	0	-	17	15	4.1929e-07	-	-	0
rep_1_all_ptm/480_F5_01_ms2.msalign	-1	4001573	HCD	3241	2725.8	69	5	5219.63	5219.61	552	5105000	-1000	2723.43	ENSP00000503894.1|ENST00000678761.1|ENSG00000144381.18|OTTHUMG00000154463.5|-|HSPD1-222|HSPD1|573	ENSP00000503894.1|ENST00000678761.1|ENSG00000144381.18|OTTHUMG00000154463.5|-|HSPD1-222|HSPD1|573	521	573	15.999	(559, 564)	('TALLDAAGVASLLTTAEVVVTEIPKEekdpgmgamggmgggmGGGMF', range(561, 561))	15.9949	5.16493e-07	Oxidation	Match		D.PTKVVRTALLDAAGVASLLTTAEVVVTEIPKEEKDPGM(GAMGGM)[15.9990]GGGMGGGMF.	5219.61	NONE	1	0	Oxidation[P36:0.7%;G37:0.7%;M38:0.7%;G39:18.0%;M41:18.0%;G42:18.0%;G43:18.0%;M44:18.0%;G45:0.7%;G46:0.7%;G47:0.7%;M48:0.7%;G49:0.7%;G50:0.7%;G51:0.7%;M52:0.7%;F53:0.7%]	29	27	1.20969e-16	-	-	0
rep_1_all_ptm/480_F3_01_ms2.msalign	-1	2001515	HCD	3250	2768.06	76	5	4619.22	4619.21	700	58670000	-346.306	2766.48	ENSP00000419425.1|ENST00000468812.6|ENSG00000196262.15|OTTHUMG00000023687.6|OTTHUMT00000251293.2|PPIA-204|PPIA|165	ENSP00000419425.1|ENST00000468812.6|ENSG00000196262.15|OTTHUMG00000023687.6|OTTHUMT00000251293.2|PPIA-204|PPIA|165	77	118	15.9962	(99, 100)	('SIYGEKFEDENFILKHTGPGILsmanagpntnGSQFFICTAK', range(100, 100))	15.9949	7.16504e-05	Oxidation	Match		K.SIYGEKFEDENFILKHTGPGIL(SM)[15.9962]ANAGPNTNGSQFFI(C)[Carbamidomethylation]TAK.T	4619.21	NONE	1	0	Oxidation[L22:2.1%;S23:48.7%;M24:48.7%]	41	33	3.34794e-15	-	-	0
rep_1_all_ptm/480_F3_01_ms2.msalign	-1	2001853	HCD	3657	3093.13	59	4	3570.81	3570.81	2399	15260000	-342.497	3095.54	ENSP00000503894.1|ENST00000678761.1|ENSG00000144381.18|OTTHUMG00000154463.5|-|HSPD1-222|HSPD1|573	ENSP00000503894.1|ENST00000678761.1|ENSG00000144381.18|OTTHUMG00000154463.5|-|HSPD1-222|HSPD1|573	158	191	15.999	(187, 191)	('QSKPVTTPEEIAQVATISANGDKEIGNIISDAMKK', range(190, 190))	15.9949	2.29789e-06	Oxidation	Match		K.QSKPVTTPEEIAQVATISANGDKEIGNII(SDAMK)[15.9990].K	3570.81	NONE	1	0	Oxidation[I29:1.0%;S30:24.7%;D31:24.7%;M33:24.7%;K34:24.7%]	23	21	2.0439e-06	-	-	0
rep_1_all_ptm/480_F5_01_ms2.msalign	-1	4000594	HCD	2066	1785.2	146	10	8970.55	8970.54	785	450000000	15.5195	1782.83	ENSP00000382966.1|ENST00000400094.5|ENSG00000154723.13|OTTHUMG00000078442.2|OTTHUMT00000171362.1|ATP5PF-205|ATP5PF|108	ENSP00000382966.1|ENST00000400094.5|ENSG00000154723.13|OTTHUMG00000078442.2|OTTHUMT00000171362.1|ATP5PF-205|ATP5PF|108	33	108	15.9999	(86, 86)	('QMFGNADMNTFPTFKFEDPKFEVIEKPQA', range(87, 87))	15.9949	7.88365e-06	Oxidation	Match		F.NKELDPIQKLFVDKIREYKSKRQTSGGPVDASSEYQQELERELFKLKQMFGNA(D)[15.9999]MNTFPTFKFEDPKFEVIEKPQA.	8970.54	NONE	1	0	-	42	35	2.11156e-14	-	-	0
rep_1_all_ptm/480_F2_01_ms2.msalign	-1	1000979	HCD	3233	2768.47	82	8	4949.53	4949.56	799	9223000	41.6552	2769.3	ENSP00000233143.4|ENST00000233143.6|ENSG00000034510.6|OTTHUMG00000130027.7|OTTHUMT00000252302.4|TMSB10-201|TMSB10|44	ENSP00000233143.4|ENST00000233143.6|ENSG00000034510.6|OTTHUMG00000130027.7|OTTHUMT00000252302.4|TMSB10-201|TMSB10|44	2	44	16.0381	(7, 7)	('ADKpdmGEIASFDK', range(7, 7))	15.9949	0.0549651	Oxidation	Match		M.(A)[Acetyl]DKPD(M)[16.0381]GEIASFDKAKLKKTETQEKNTLPTKETIEQEKRSEIS.	4949.56	NME_ACETYLATION	1	0	-	23	19	3.07516e-14	-	-	0
rep_1_all_ptm/480_F3_01_ms2.msalign	-1	2001451	HCD	3173	2706.76	85	6	5128.46	5128.46	868	59240000	43.5438	2709.18	ENSP00000503823.1|ENST00000678702.1|ENSG00000156508.19|OTTHUMG00000015031.7|-|EEF1A1-221|EEF1A1|462	ENSP00000503823.1|ENST00000678702.1|ENSG00000156508.19|OTTHUMG00000015031.7|-|EEF1A1-221|EEF1A1|462	323	371	15.9947	(333, 336)	('gnvaGDSKNDPPMEAAGFTAQVIILNHPGQISAGYAPVLDCHTAHIACK', range(335, 335))	15.9949	4.9394e-05	Oxidation	Match		R.GNVAGDSKND(PPME)[15.9947]AAGFTAQVIILNHPGQISAGYAPVLD(C)[Carbamidomethylation]HTAHIA(C)[Carbamidomethylation]K.F	5128.46	NONE	1	0	Oxidation[G5:1.0%;D6:1.0%;S7:1.0%;K8:1.0%;N9:1.0%;D10:1.0%;P11:23.4%;P12:23.4%;M13:23.4%;E14:23.4%]	35	30	1.07808e-13	-	-	0
rep_1_all_ptm/480_F2_01_ms2.msalign	-1	1001752	HCD	4348	3671.88	50	4	3373.44	3373.43	1033	2687000	-1000	3675.09	ENSP00000349101.8|ENST00000356674.8|ENSG00000122566.22|OTTHUMG00000023471.4|-|HNRNPA2B1-202|HNRNPA2B1|353	ENSP00000349101.8|ENST00000356674.8|ENSG00000122566.22|OTTHUMG00000023471.4|-|HNRNPA2B1-202|HNRNPA2B1|353	318	353	15.9972	(324, 327)	('nmggpygggnyGPGGSGGSGGYGGR', range(327, 327))	15.9949	1.26578e-05	Oxidation	Match		K.SGNFGG(SRNM)[15.9972]GGPYGGGNYGPGGSGGSGGYGGRSRY.	3373.43	NONE	1	0	Oxidation[G6:1.0%;S7:24.2%;R8:24.2%;N9:24.2%;M10:24.2%;G11:1.0%;G12:1.0%]	25	20	1.88026e-12	-	-	0
rep_1_all_ptm/480_F3_01_ms2.msalign	-1	2001953	HCD	3777	3189.03	70	4	4219.04	4219.04	1162	17460000	32.3939	3186.66	ENSP00000482895.1|ENST00000618441.5|ENSG00000015479.20|OTTHUMG00000129229.7|OTTHUMT00000373053.3|MATR3-227|MATR3|847	ENSP00000482895.1|ENST00000618441.5|ENSG00000015479.20|OTTHUMG00000129229.7|OTTHUMT00000373053.3|MATR3-227|MATR3|847	52	92	15.9973	(56, 56)	('LASLMNLGMSSSLNqqgahsalssastsshNLQSIFNIGSR', range(56, 56))	15.9949	0.0011621	Oxidation	Match		R.LASL(M)[15.9973]NLGMSSSLNQQGAHSALSSASTSSHNLQSIFNIGSR.G	4219.04	NONE	1	0	-	28	23	1.06298e-11	-	-	0
rep_1_all_ptm/480_F5_01_ms2.msalign	-1	4001399	HCD	3032	2557.52	70	5	8240.86	8240.86	1218	6401000	16.5443	2554.3	ENSP00000272298.7|ENST00000272298.12|ENSG00000143933.19|OTTHUMG00000128850.11|OTTHUMT00000250789.4|CALM2-201|CALM2|149	ENSP00000272298.7|ENST00000272298.12|ENSG00000143933.19|OTTHUMG00000128850.11|OTTHUMT00000250789.4|CALM2-201|CALM2|149	2	75	15.0094	(50, 56)	('SLGQNPTEAELQDminevdadgngtIDFPEFLTMMAR', range(52, 52))	15.9949	4.69448e-09	Oxidation	Match		M.(A)[Acetyl]DQLTEEQIAEFKEAFSLFDKDGDGTITTKELGTVMRSLGQNPTEAEL(QDMINEV)[15.0094]DADGNGTIDFPEFLTMMAR.K	8240.86	NME_ACETYLATION	1	0	Oxidation[G40:0.5%;Q41:0.5%;N42:0.5%;P43:0.5%;T44:0.5%;E45:0.5%;E47:0.5%;L48:0.5%;Q49:13.4%;D50:13.4%;M51:13.4%;I52:13.4%;N53:13.4%;E54:13.4%;V55:13.4%;D56:0.5%]	25	25	2.11209e-11	-	-	0
rep_1_all_ptm/480_F3_01_ms2.msalign	-1	2000952	HCD	2574	2229.86	73	6	4438.21	4438.2	1382	19870000	31.5794	2226.71	ENSP00000503823.1|ENST00000678702.1|ENSG00000156508.19|OTTHUMG00000015031.7|-|EEF1A1-221|EEF1A1|462	ENSP00000503823.1|ENST00000678702.1|ENSG00000156508.19|OTTHUMG00000015031.7|-|EEF1A1-221|EEF1A1|462	383	423	15.9951	(404, 404)	('SGDAAIVDMVPgkpmcvesfsDYPPLGR', range(404, 404))	15.9949	2.38671e-05	Oxidation	Match		R.SGKKLEDGPKFLKSGDAAIVD(M)[15.9951]VPGKPM(C)[Carbamidomethylation]VESFSDYPPLGR.F	4438.2	NONE	1	0	-	25	19	1.43622e-10	-	-	0
rep_1_all_ptm/480_F3_01_ms2.msalign	-1	2000792	HCD	2382	2077.08	50	5	3029.44	3029.44	2812	27580000	-339.435	2078.71	ENSP00000418770.1|ENST00000493678.5|ENSG00000116288.13|OTTHUMG00000001210.4|OTTHUMT00000003577.1|PARK7-209|PARK7|189	ENSP00000418770.1|ENST00000493678.5|ENSG00000116288.13|OTTHUMG00000001210.4|OTTHUMT00000003577.1|PARK7-209|PARK7|189	131	156	15.9984	(133, 133)	('mMNGGHYTYSENRVEKDGLILTSR', range(133, 133))	15.9949	0.000199354	Oxidation	Match		K.DK(M)[15.9984]MNGGHYTYSENRVEKDGLILTSR.G	3029.44	NONE	1	0	Oxidation[M3:16.6%;M4:16.6%;N5:16.6%;G6:16.6%;G7:16.6%;H8:16.6%]	17	17	7.41968e-05	-	-	0
rep_1_all_ptm/480_F6_01_ms2.msalign	-1	5003118	HCD	6237	5235.09	36	4	3319.72	3319.71	1457	2417000	53.8942	5236.72	ENSP00000230050.3|ENST00000230050.4|ENSG00000112306.8|OTTHUMG00000015593.4|OTTHUMT00000042270.3|RPS12-201|RPS12|132	ENSP00000230050.3|ENST00000230050.4|ENSG00000112306.8|OTTHUMG00000015593.4|OTTHUMT00000042270.3|RPS12-201|RPS12|132	2	33	15.9964	(12, 12)	('AEEGIAAGGVmDVNTALQEVLK', range(12, 12))	15.9949	2.53111e-07	Oxidation	Match		M.(A)[Acetyl]EEGIAAGGV(M)[15.9964]DVNTALQEVLKTALIHDGLAR.G	3319.71	NME_ACETYLATION	1	0	-	20	19	3.66793e-10	-	-	0
rep_1_all_ptm/480_F3_01_ms2.msalign	-1	2004011	HCD	6333	5248.56	51	4	5610.75	5610.74	919	38500000	-1000	5266.26	ENSP00000503233.1|ENST00000678231.1|ENSG00000147140.17|OTTHUMG00000021798.4|-|NONO-229|NONO|471	ENSP00000503233.1|ENST00000678231.1|ENSG00000147140.17|OTTHUMG00000021798.4|-|NONO-229|NONO|471	399	456	15.996	(409, 410)	('GAMPPAPVPAGTPAPPGPATMMPDGTLGLTPPTTER', range(399, 434))	17.0261	4.52e-12	Mod1: replacement of proton with ammonium ion (Theoretical: 17.0265)	Match		R.GAMPPAPVPA(GT)[15.9960]PAPPGPATMMPDGTLGLTPPTTERFGQAATMEGIGAIGGTPPAFNR.A	5610.74	NONE	1	0	-	23	22	2.6994e-13	-	-	0
rep_1_all_ptm/480_F3_01_ms2.msalign	-1	2002161	HCD	4029	3390.62	110	5	6935.16	6935.16	224	45850000	30.4992	3389.04	ENSP00000392853.3|ENST00000435347.7|ENSG00000002834.18|OTTHUMG00000133182.8|-|LASP1-204|LASP1|261	ENSP00000392853.3|ENST00000435347.7|ENSG00000002834.18|OTTHUMG00000133182.8|-|LASP1-204|LASP1|261	198	261	16.0008	(251, 252)	('TGDTGMLPANYVEAI', range(247, 261))	17.0286	1.35632e-06	Mod1: replacement of proton with ammonium ion (Theoretical: 17.0265)	Match		R.SAPGGGGKRYRAVYDYSAADEDEVSFQDGDTIVNVQQIDDGWMYGTVERTGDT(GM)[16.0008]LPANYVEAI.	6935.16	NONE	1	0	Oxidation[G54:49.9%;M55:49.9%]	43	38	2.41777e-22	-	-	0
rep_1_all_ptm/480_F3_01_ms2.msalign	-1	2002424	HCD	4348	3645.8	65	5	4477.06	4477.06	542	3626000	-1000	3648.21	ENSP00000369965.3|ENST00000380591.7|ENSG00000145741.16|OTTHUMG00000102031.6|OTTHUMT00000219816.1|BTF3-202|BTF3|206	ENSP00000369965.3|ENST00000380591.7|ENSG00000145741.16|OTTHUMG00000102031.6|OTTHUMT00000219816.1|BTF3-202|BTF3|206	165	206	21.9837	(191, 193)	('QSVDGKAPLATGEDDDDEVpdlVENFDEASKNEAN', range(191, 193))	21.9727	1.2388e-06	Mod1: Replacement of 2 protons by magnesium (Theoretical: 21.9694)	Match		R.LAEALPKQSVDGKAPLATGEDDDDEV(PDL)[21.9837]VENFDEASKNEAN.	4477.06	NONE	1	0	-	20	20	9.43567e-17	-	-	0
rep_1_all_ptm/480_F3_01_ms2.msalign	-1	2003110	HCD	5204	4336.31	63	5	4132.83	4132.82	2266	3178000	-1000	4342	ENSP00000253024.4|ENST00000253024.10|ENSG00000130726.12|OTTHUMG00000183546.3|OTTHUMT00000467074.2|TRIM28-201|TRIM28|835	ENSP00000253024.4|ENST00000253024.10|ENSG00000130726.12|OTTHUMG00000183546.3|OTTHUMT00000467074.2|TRIM28-201|TRIM28|835	80	121	21.988	(104, 111)	('LLPCLHSACSACLGPAapaaanssgdggaaGDGTVVDCPVCK', range(96, 109))	22.9765	6.86753e-09	Mod1: Deamidation, Mod2: Sodium adduct (PeakApex: 22.9724)	Match		R.LLP(C)[Carbamidomethylation]LHSA(C)[Carbamidomethylation]SA(C)[Carbamidomethylation]LGPAAPAAANSS(GDGGAAGD)[21.9880]GTVVD(C)[Carbamidomethylation]PV(C)[Carbamidomethylation]K.Q	4132.82	NONE	1	0	Cation:Na[D26:50.0%;D32:50.0%]	16	14	5.91584e-07	-	-	0
rep_1_all_ptm/480_F5_01_ms2.msalign	-1	4000933	HCD	2473	2109.72	52	5	3135.39	3135.38	2172	39320000	53.9497	2112.92	ENSP00000265753.8|ENST00000265753.13|ENSG00000106682.16|OTTHUMG00000023025.4|OTTHUMT00000252375.2|EIF4H-201|EIF4H|248	ENSP00000265753.8|ENST00000265753.13|ENSG00000106682.16|OTTHUMG00000023025.4|OTTHUMT00000252375.2|EIF4H-201|EIF4H|248	2	31	28.0343	(16, 27)	('ADFDTYDDRAYSSFgggrGSR', range(16, 19))	28.0307	0.0329294	Mod1: di-Methylation/Acetaldehyde +28/Ethylation (PeakApex: 28.0316, Theoretical: 28.0313)	Match		M.(A)[Acetyl]DFDTYDDRAYSSF(GGGRGSRGSAGG)[28.0343]HGSR.S	3135.38	NME_ACETYLATION	1	0	Dimethyl[R18:50.0%;R21:50.0%]	20	18	2.53313e-07	-	-	0
rep_1_all_ptm/480_F1_01_ms2.msalign	-1	1479	HCD	3992	3390.73	51	4	3110.62	3110.61	2004	1965000	49.053	3393.94	ENSP00000429892.2|ENST00000523555.6|ENSG00000070756.17|OTTHUMG00000164779.4|-|PABPC1-222|PABPC1|636	ENSP00000429892.2|ENST00000523555.6|ENSG00000070756.17|OTTHUMG00000164779.4|-|PABPC1-222|PABPC1|636	476	506	28.031	(492, 493)	('VANTSTQTMGprPAAAAAAATPAVR', range(492, 493))	28.0342	0	Mod1: di-Methylation/Acetaldehyde +28/Ethylation (PeakApex: 28.0316, Theoretical: 28.0313)	Match		R.VMSTQRVANTSTQTMG(PR)[28.0310]PAAAAAAATPAVR.T	3110.61	NONE	1	0	Dimethyl[P17:48.9%;R18:48.9%;P19:2.1%]	24	22	5.84585e-08	-	-	0
rep_1_all_ptm/480_F3_01_ms2.msalign	-1	2001902	HCD	3716	3140.27	63	4	3793.98	3793.98	2470	13040000	40.2291	3143.46	ENSP00000230085.8|ENST00000230085.13|ENSG00000112335.15|OTTHUMG00000015323.5|OTTHUMT00000041717.2|SNX3-201|SNX3|162	ENSP00000230085.8|ENST00000230085.13|ENSG00000112335.15|OTTHUMG00000015323.5|OTTHUMT00000041717.2|SNX3-201|SNX3|162	11	45	28.0319	(34, 45)	('LITKPQNLNDAYGPPSNFLEIDVSNpqtvgvgrgr', range(36, 45))	28.0356	1.6e-13	Mod1: di-Methylation/Acetaldehyde +28/Ethylation (PeakApex: 28.0316, Theoretical: 28.0313)	Match		R.LITKPQNLNDAYGPPSNFLEIDV(SNPQTVGVGRGR)[28.0319].F	3793.98	NONE	1	0	Dimethyl[N25:25.0%;P26:25.0%;R33:25.0%;R35:25.0%]	23	17	3.86116e-06	-	-	0
rep_1_all_ptm/480_F3_01_ms2.msalign	-1	2002420	HCD	4343	3641.81	70	5	4493.03	4493.02	1495	5939000	-1000	3648.21	ENSP00000369965.3|ENST00000380591.7|ENSG00000145741.16|OTTHUMG00000102031.6|OTTHUMT00000219816.1|BTF3-202|BTF3|206	ENSP00000369965.3|ENST00000380591.7|ENSG00000145741.16|OTTHUMG00000102031.6|OTTHUMT00000219816.1|BTF3-202|BTF3|206	165	206	37.9493	(191, 204)	('APLATGEDDDDEVPDlvenfDEASKNEAN', range(193, 197))	37.9456	9.36e-11	Mod1: Replacement of proton by potassium (PeakApex: 37.9464)	Match		R.LAEALPKQSVDGKAPLATGEDDDDEV(PDLVENFDEASKNE)[37.9493]AN.	4493.02	NONE	1	0	Cation:K[D28:20.0%;E31:20.0%;D34:20.0%;E35:20.0%;E40:20.0%]	18	18	5.63131e-10	-	-	0
rep_1_all_ptm/480_F3_01_ms2.msalign	-1	2002877	HCD	4910	4098.7	60	5	3624.79	3624.78	2506	1675000	-1000	4094.69	ENSP00000379933.4|ENST00000396705.10|ENSG00000111669.15|OTTHUMG00000133767.4|OTTHUMT00000471023.1|TPI1-202|TPI1|249	ENSP00000379933.4|ENST00000396705.10|ENSG00000111669.15|OTTHUMG00000133767.4|OTTHUMT00000471023.1|TPI1-202|TPI1|249	20	53	37.9481	(35, 43)	('VPADTEvVCAPPTAYIDFAR', range(40, 40))	37.9492	2.439e-11	Mod1: Replacement of 2 protons by calcium (Theoretical: 37.9469)	Match		K.QSLGELIGTLNAAKV(PADTEVV(C)[Carbamidomethylation]A)[37.9481]PPTAYIDFAR.Q	3624.78	NONE	1	0	Cation:K[D18:50.0%;E20:50.0%]	18	13	4.886e-06	-	-	0
rep_1_all_ptm/480_F3_01_ms2.msalign	-1	2003735	HCD	5985	4967.08	43	4	2597.19	2597.19	2497	62880000	57.1159	4968.71	ENSP00000503894.1|ENST00000678761.1|ENSG00000144381.18|OTTHUMG00000154463.5|-|HSPD1-222|HSPD1|573	ENSP00000503894.1|ENST00000678761.1|ENSG00000144381.18|OTTHUMG00000154463.5|-|HSPD1-222|HSPD1|573	97	121	37.9501	(100, 108)	('LVQDVANntneEAGDGTTTATVLAR', range(104, 107))	37.9495	0	Mod1: Replacement of 2 protons by calcium (Theoretical: 37.9469)	Match		K.LVQ(DVANNTNEE)[37.9501]AGDGTTTATVLAR.S	2597.19	NONE	1	0	Cation:K[D4:33.3%;E11:33.3%;E12:33.3%]	15	15	4.59683e-06	-	-	0
rep_1_all_ptm/480_F3_01_ms2.msalign	-1	2002672	HCD	4658	3896.14	55	4	4283.5	4283.49	689	14120000	-1000	3885.61	ENSP00000428755.1|ENST00000517671.5|ENSG00000181163.14|OTTHUMG00000130465.4|OTTHUMT00000372225.1|NPM1-204|NPM1|294	ENSP00000428755.1|ENST00000517671.5|ENSG00000181163.14|OTTHUMG00000130465.4|OTTHUMT00000372225.1|NPM1-204|NPM1|294	158	194	37.9501	(166, 169)	('LAADeddddddeedddeDDDDDDFDDEEAEEKAPVKK', range(162, 174))	37.9589	1e-14	Mod1: Replacement of proton by potassium (Theoretical: 37.9559)	Match		K.LAADEDDD(DDDE)[37.9501]EDDDEDDDDDDFDDEEAEEKAPVKK.S	4283.49	NONE	1	0	Cation:K[D7:1.0%;D8:1.0%;D9:23.6%;D10:23.6%;D11:23.6%;E12:23.6%;E13:1.0%;D14:1.0%;D15:1.0%]	22	21	2.58445e-15	-	-	0
rep_1_all_ptm/480_F3_01_ms2.msalign	-1	2002479	HCD	4415	3699.5	43	4	5081.08	5081.23	1656	3735000	-1000	3702.7	ENSP00000503610.1|ENST00000677210.1|ENSG00000135486.19|OTTHUMG00000169702.4|-|HNRNPA1-231|HNRNPA1|372	ENSP00000503610.1|ENST00000677210.1|ENSG00000135486.19|OTTHUMG00000169702.4|-|HNRNPA1-231|HNRNPA1|372	320	370	41.9921	(350, 352)	('SSGPYGGGGQYFAKPR', range(337, 352))	43.0064	1.9e-13	Mod1: Carbamylation (PeakApex: 43.0054, Theoretical: 43.0058)	Match		N.NQSSNFGPMKGGNFGGRSSGPYGGGGQYFA(KPR)[41.9921]NQGGYGGSSSSSSYGSGR.R	5081.23	NONE	1	0	Acetyl[S3:1.8%;S4:1.8%;M9:1.8%;K10:1.8%;R17:1.8%;S18:1.8%;S19:1.8%;Y22:1.8%;Y28:1.8%;K31:41.8%;R33:41.8%]	18	16	2.20084e-09	-	-	0
rep_1_all_ptm/480_F4_01_ms2.msalign	-1	3004855	HCD	6739	5466.58	55	4	3305.46	3305.56	888	1530000	-1000	5469.79	ENSP00000359804.2|ENST00000370768.7|ENSG00000162613.17|OTTHUMG00000040799.5|OTTHUMT00000098030.3|FUBP1-203|FUBP1|644	ENSP00000359804.2|ENST00000370768.7|ENSG00000162613.17|OTTHUMG00000040799.5|OTTHUMT00000098030.3|FUBP1-203|FUBP1|644	2	37	44.0644	(5, 7)	('ADYSTVPPPSSGSAGGGGGGGGGGGVNDAFKDALQR', range(2, 37))	43.0142	0	Mod1: Carbamylation (PeakApex: 43.0054, Theoretical: 43.0058)	Match		M.(A)[Acetyl]DY(STV)[44.0644]PPPSSGSAGGGGGGGGGGGVNDAFKDALQR.A	3305.56	NME_ACETYLATION	1	0	-	21	19	1.60039e-13	-	-	0
rep_1_all_ptm/480_F3_01_ms2.msalign	-1	2002485	HCD	4422	3705.13	50	5	3038.32	3038.3	2871	1743000	-1000	3719.59	ENSP00000503823.1|ENST00000678702.1|ENSG00000156508.19|OTTHUMG00000015031.7|-|EEF1A1-221|EEF1A1|462	ENSP00000503823.1|ENST00000678702.1|ENSG00000156508.19|OTTHUMG00000015031.7|-|EEF1A1-221|EEF1A1|462	396	423	43.9085	(404, 413)	('SGDAAIVDMVPGKPMCVESFSDYPPLGR', range(396, 423))	43.989	9.1334e-10	Mod1: Carboxylation (Theoretical: 43.9898)	Match		K.SGDAAIVD(MVPGKPM(C)[Carbamidomethylation]VE)[43.9085]SFSDYPPLGR.F	3038.3	NONE	1	0	-	13	11	0.00012376	-	-	0
rep_1_all_ptm/480_F5_01_ms2.msalign	-1	4003288	HCD	5958	4957.01	24	4	3926.59	3926.57	3141	1837000	-1000	4964.37	ENSP00000353552.5|ENST00000360384.9|ENSG00000165119.21|OTTHUMG00000020107.6|OTTHUMT00000052846.2|HNRNPK-202|HNRNPK|463	ENSP00000353552.5|ENST00000360384.9|ENSG00000165119.21|OTTHUMG00000020107.6|OTTHUMT00000052846.2|HNRNPK-202|HNRNPK|463	1	33	79.9585	(1, 10)	('meteqpeETFPNTETNGEFGKRPAEDMEEEQAFKR', range(1, 7))	79.9517	0	Mod1: O-Sulfonation (Theoretical: 79.9568)	Match		.(METEQPEETF)[79.9585]PNTETNGEFGKRPAEDMEEEQAF.K	3926.57	NONE	1	0	Phospho[E2:16.1%;T3:16.1%;E4:16.1%;E7:16.1%;E8:16.1%;T9:16.1%;T13:0.6%;E14:0.6%;T15:0.6%;E18:0.6%]	9	7	0.00112839	-	-	0
rep_1_all_ptm/480_F3_01_ms2.msalign	-1	2003078	HCD	5166	4305.7	29	4	3606.45	3606.44	3252	3315000	-1000	4312.97	ENSP00000246194.3|ENST00000246194.8|ENSG00000125970.12|OTTHUMG00000032283.4|OTTHUMT00000078753.3|RALY-201|RALY|306	ENSP00000246194.3|ENST00000246194.8|ENSG00000125970.12|OTTHUMG00000032283.4|OTTHUMT00000078753.3|RALY-201|RALY|306	275	306	79.9712	(288, 299)	('TRDDGDEEGLLThseeeleHSQDTDADDGALQ', range(287, 293))	79.9575	1e-13	Mod1: O-Sulfonation (Theoretical: 79.9568)	Match		R.TRDDGDEEGLLTH(SEEELEHSQDTD)[79.9712]ADDGALQ.	3606.44	NONE	1	0	Phospho[T12:0.4%;H13:0.4%;S14:9.9%;E15:9.9%;E16:9.9%;E17:9.9%;E19:9.9%;H20:9.9%;S21:9.9%;D23:9.9%;T24:9.9%;D25:9.9%]	9	9	0.00282584	-	-	0.000311333
rep_1_all_ptm/480_F3_01_ms2.msalign	-1	2002555	HCD	4511	3777.02	50	4	3020.36	3020.44	3609	3085000	-1000	3801.91	ENSP00000296121.4|ENST00000296121.6|ENSG00000163807.6|OTTHUMG00000133088.4|OTTHUMT00000256746.3|KIAA1143-201|KIAA1143|154	ENSP00000296121.4|ENST00000296121.6|ENSG00000163807.6|OTTHUMG00000133088.4|OTTHUMT00000256746.3|KIAA1143-201|KIAA1143|154	38	63	79.0455	(44, 51)	('IQPQppdedgdhsdkeDEQPQVVVLK', range(42, 53))	79.9656	2.13482e-07	Mod1: O-Sulfonation (Theoretical: 79.9568)	Match		R.IQPQPP(DEDGDHSD)[79.0455]KEDEQPQVVVLK.K	3020.44	NONE	1	0	-	13	10	0.0602389	-	-	0.00451213
rep_1_all_ptm/480_F1_01_ms2.msalign	-1	1301	HCD	3777	3217.77	46	4	2842.52	2842.51	2795	1073000	-1000	3215.41	ENSP00000433825.1|ENST00000469141.6|ENSG00000054118.15|OTTHUMG00000007866.8|OTTHUMT00000023220.2|THRAP3-203|THRAP3|955	ENSP00000433825.1|ENST00000469141.6|ENSG00000054118.15|OTTHUMG00000007866.8|OTTHUMT00000023220.2|THRAP3-203|THRAP3|955	236	261	79.9699	(247, 248)	('ERsPALKSPLQSVVVR', range(248, 248))	79.9664	2.2998e-10	Mod1: O-Sulfonation (Theoretical: 79.9568)	Match		R.ASAVSELSPRE(RS)[79.9699]PALKSPLQSVVVR.R	2842.51	NONE	1	0	Phospho[R10:2.0%;E11:2.0%;R12:47.8%;S13:47.8%]	14	11	6.49602e-05	-	-	0
rep_1_all_ptm/480_F4_01_ms2.msalign	-1	3002880	HCD	4368	3579.25	67	5	4063.99	4063.98	1777	54730000	-41.523	3580.09	ENSP00000447566.1|ENST00000552551.5|ENSG00000170421.12|OTTHUMG00000169881.7|OTTHUMT00000406385.3|KRT8-216|KRT8|483	ENSP00000447566.1|ENST00000552551.5|ENSG00000170421.12|OTTHUMG00000169881.7|OTTHUMT00000406385.3|KRT8-216|KRT8|483	2	38	79.9669	(13, 24)	('AFSSRSYTSGPGSR', range(19, 32))	79.9669	8.72142e-05	Mod1: Phosphorylation (PeakApex: 79.9674, Theoretical: 79.9663)	Match		M.(S)[Acetyl]IRVTQKSYKV(STSGPRAFSSRS)[79.9669]YTSGPGSRISSSSF.S	4063.98	NME_ACETYLATION	1	0	Phospho[S12:12.5%;T13:12.5%;S14:12.5%;R17:12.5%;S20:12.5%;S21:12.5%;R22:12.5%;S23:12.5%]	19	18	7.20429e-09	-	-	0
rep_1_all_ptm/480_F4_01_ms2.msalign	-1	3002915	HCD	4410	3612.67	153	9	9213.18	9213.16	46	1025000000	51.8812	3618.28	ENSP00000443120.1|ENST00000537739.5|ENSG00000143321.19|OTTHUMG00000041295.2|-|HDGF-210|HDGF|240	ENSP00000443120.1|ENST00000537739.5|ENSG00000143321.19|OTTHUMG00000041295.2|-|HDGF-210|HDGF|240	158	240	79.9689	(165, 167)	('RAGDLLEDsPKRPK', range(165, 165))	79.9681	0.362797	Mod1: Phosphorylation (PeakApex: 79.9674, Theoretical: 79.9663)	Match		R.AGDLLED(SPK)[79.9689]RPKEAENPEGEEKEAATLEVERPLPMEVEKNSTPSEPGSGRGPPQEEEEEEDEEEEATKEDAEAPGIRDHESL.	9213.16	NONE	1	0	Phospho[S8:48.7%;K10:48.7%;R11:2.1%]	72	68	9.49899e-32	-	-	0
rep_1_all_ptm/480_F3_01_ms2.msalign	-1	2001386	HCD	3095	2644.59	40	4	2404.96	2405.03	2787	25400000	-337.749	2647	ENSP00000386636.1|ENST00000409333.1|ENSG00000138385.16|OTTHUMG00000132212.11|OTTHUMT00000333316.1|SSB-202|SSB|408	ENSP00000386636.1|ENST00000409333.1|ENSG00000138385.16|OTTHUMG00000132212.11|OTTHUMT00000333316.1|SSB-202|SSB|408	364	384	80.0396	(366, 368)	('TKFasddehdehDENGATGPVKR', range(365, 373))	79.9685	9.03827e-08	Mod1: Phosphorylation (PeakApex: 79.9674, Theoretical: 79.9663)	Match		K.FA(SDD)[80.0396]EHDEHDENGATGPVKR.A	2405.03	NONE	1	0	-	15	11	6.17896e-05	-	-	0
rep_1_all_ptm/480_F3_01_ms2.msalign	-1	2002475	HCD	4410	3695.51	52	4	3127.3	3127.39	1296	153900000	46.8427	3750.91	ENSP00000356110.4|ENST00000367142.5|ENSG00000069275.13|OTTHUMG00000035996.2|OTTHUMT00000087729.2|NUCKS1-201|NUCKS1|243	ENSP00000356110.4|ENST00000367142.5|ENSG00000069275.13|OTTHUMG00000035996.2|OTTHUMT00000087729.2|NUCKS1-201|NUCKS1|243	9	35	80.0622	(18, 19)	('VVDYSQFqesDDADEDYGRDSGPPTKK', range(17, 19))	79.9687	1.138e-11	Mod1: Phosphorylation (PeakApex: 79.9674, Theoretical: 79.9663)	Match		R.KVVDYSQFQ(ES)[80.0622]DDADEDYGRDSGPPTK.K	3127.39	NONE	1	0	-	15	16	5.75907e-11	-	-	0

### Sheet: Class_IV_match
Data file name	Prsm ID	Spectrum ID	Fragmentation	Scan(s)	Retention time	#peaks	Charge	Precursor mass	Adjusted precursor mass	Proteoform ID	Feature intensity	Feature score	Feature apex time	Protein accession	Protein description	First residue	Last residue	Mass shift	PTM Range	PTM evidence	Delta mass	Peptide E-value	Modification	Mass shift Match	Special amino acids	Proteoform	Proteoform mass	Protein N-terminal form	#unexpected modifications	#variable PTMs	MIScore	#matched peaks	#matched fragment ions	E-value	Spectrum-level Q-value	Proteoform-level Q-value	Proteoform FDR
rep_1_all_ptm/480_F4_01_ms2.msalign	-1	3001884	HCD	3173	2628.24	116	7	8572.02	8572.01	73	456400000	43.1816	2625.09	ENSP00000272298.7|ENST00000272298.12|ENSG00000143933.19|OTTHUMG00000128850.11|OTTHUMT00000250789.4|CALM2-201|CALM2|149	ENSP00000272298.7|ENST00000272298.12|ENSG00000143933.19|OTTHUMG00000128850.11|OTTHUMT00000250789.4|CALM2-201|CALM2|149	76	149	42.0467	(119, 119)	('HVMTNLgekltdeevdEMIREADIDGDGQVNYEEFVQMMTAK', range(114, 123))	43.0654	1.89331e-07	0	Match		R.KMKDTDSEEEIREAFRVFDKDGNGYISAAELRHVMTNLGEKLT(D)[42.0467]EEVDEMIREADIDGDGQVNYEEFVQMMTAK.	8572.01	NONE	1	0	-	69	55	7.58283e-29	-	-	0
rep_1_all_ptm/480_F3_01_ms2.msalign	-1	2001900	HCD	3713	3137.8	74	5	4453.7	4453.7	188	4771000	-1000	3133.86	ENSP00000428755.1|ENST00000517671.5|ENSG00000181163.14|OTTHUMG00000130465.4|OTTHUMT00000372225.1|NPM1-204|NPM1|294	ENSP00000428755.1|ENST00000517671.5|ENSG00000181163.14|OTTHUMG00000130465.4|OTTHUMT00000372225.1|NPM1-204|NPM1|294	156	194	-19.0089	(172, 172)	('LAADEDDDDDDEEDDDeDDDDDDFDDEEAEEKAPVKK', range(174, 174))	-18	0	Mod1: oxoalanine (Theoretical: -17.9928)	Match		K.VKLAADEDDDDDDEED(D)[-19.0089]DEDDDDDDFDDEEAEEKAPVKK.S	4453.7	NONE	1	0	-	31	26	2.19692e-23	-	-	0
rep_1_all_ptm/480_F3_01_ms2.msalign	-1	2003526	HCD	5718	4750.81	62	4	4554.1	4554.1	672	2703000	-1000	4765.42	ENSP00000216727.4|ENST00000216727.9|ENSG00000100836.11|OTTHUMG00000028739.4|OTTHUMT00000071767.4|PABPN1-201|PABPN1|306	ENSP00000216727.4|ENST00000216727.9|ENSG00000100836.11|OTTHUMG00000028739.4|OTTHUMT00000071767.4|PABPN1-201|PABPN1|306	79	125	21.9864	(92, 92)	('APPGAPGPGPGSGApgsqeeeeEPGLVEGDPGDGAIEDPELEAIKAR', range(93, 100))	21.9916	0	Mod1: glyoxal-derived AGE (Theoretical: 21.9844)	Match		R.APPGAPGPGPGSG(A)[21.9864]PGSQEEEEEPGLVEGDPGDGAIEDPELEAIKAR.V	4554.1	NONE	1	0	-	30	25	1.95785e-15	-	-	0
rep_1_all_ptm/480_F3_01_ms2.msalign	-1	2001017	HCD	2652	2291.93	64	5	3898.96	3898.96	834	163700000	55.6766	2298.33	ENSP00000432660.1|ENST00000525451.6|ENSG00000172757.13|OTTHUMG00000166602.7|OTTHUMT00000390701.3|CFL1-203|CFL1|166	ENSP00000432660.1|ENST00000525451.6|ENSG00000172757.13|OTTHUMG00000166602.7|OTTHUMT00000390701.3|CFL1-203|CFL1|166	82	114	31.9938	(104, 104)	('ESKKEDLVFIfwAPESAPLK', range(103, 104))	31.9919	0.00134222	Mod1: dihydroxy (PeakApex: 31.9898, Theoretical: 31.9898)	Match		R.YALYDATYETKESKKEDLVFIF(W)[31.9938]APESAPLKSK.M	3898.96	NONE	1	0	-	34	25	5.86121e-14	-	-	0
rep_1_all_ptm/480_F3_01_ms2.msalign	-1	2000939	HCD	2559	2217.95	73	6	4395.2	4395.2	957	30010000	53.1859	2221.93	ENSP00000503823.1|ENST00000678702.1|ENSG00000156508.19|OTTHUMG00000015031.7|-|EEF1A1-221|EEF1A1|462	ENSP00000503823.1|ENST00000678702.1|ENSG00000156508.19|OTTHUMG00000015031.7|-|EEF1A1-221|EEF1A1|462	383	423	-27.0064	(406, 411)	('SGDAAIVDMVPGKPMcvESFSDYPPLGR', range(411, 412))	-27.0041	1.04056e-07	0	Match		R.SGKKLEDGPKFLKSGDAAIVDMV(PGKPM(C)[Carbamidomethylation])[-27.0064]VESFSDYPPLGR.F	4395.2	NONE	1	0	-	28	22	5.52629e-13	-	-	0
rep_1_all_ptm/480_F2_01_ms2.msalign	-1	1000484	HCD	2479	2157.56	163	16	9827.85	9827.82	1438	22530000	26.2858	2159.98	ENSP00000379506.2|ENST00000396203.7|ENSG00000188846.14|OTTHUMG00000156046.7|OTTHUMT00000342889.3|RPL14-202|RPL14|215	ENSP00000379506.2|ENST00000396203.7|ENSG00000188846.14|OTTHUMG00000156046.7|OTTHUMT00000342889.3|RPL14-202|RPL14|215	120	215	355.199	(160, 177)	('KAPGTKGTAAAAAAAAAAK', range(142, 160))	355.184	6.76861e-08	0	Match		R.NRIIKNEVKKLQKAALLKASPKKAPGTKGTAAAAAAAAAA(KVPAKKITAASKKAPAQK)[355.1989]VPAQKATGQKAAPAPKAQKGQKAPAQKAPAPKASGKKA.	9827.82	NONE	1	0	-	36	22	3.02758e-10	-	-	0
rep_1_all_ptm/480_F3_01_ms2.msalign	-1	2003902	HCD	6197	5138.32	43	4	2622.16	2622.16	1552	21490000	55.2844	5132.74	ENSP00000253024.4|ENST00000253024.10|ENSG00000130726.12|OTTHUMG00000183546.3|OTTHUMT00000467074.2|TRIM28-201|TRIM28|835	ENSP00000253024.4|ENST00000253024.10|ENSG00000130726.12|OTTHUMG00000183546.3|OTTHUMT00000467074.2|TRIM28-201|TRIM28|835	2	32	37.95	(8, 19)	('AASAAAasaaaasaasgSPGPGEGSAGGEKR', range(8, 18))	37.9465	0	Mod1: Replacement of 2 protons by calcium (Theoretical: 37.9469)	Match		M.(A)[Acetyl]ASAAA(ASAAAASAASGS)[37.9500]PGPGEGSAGGEKR.S	2622.16	NME_ACETYLATION	1	0	-	26	22	9.7646e-10	-	-	0
rep_1_all_ptm/480_F3_01_ms2.msalign	-1	2001789	HCD	3580	3031.58	57	4	3439.94	3439.94	1623	8240000	-1000	3038.04	ENSP00000412566.2|ENST00000438552.6|ENSG00000125835.19|OTTHUMG00000031694.4|OTTHUMT00000077585.2|SNRPB-202|SNRPB|240	ENSP00000412566.2|ENST00000438552.6|ENSG00000125835.19|OTTHUMG00000031694.4|OTTHUMT00000077585.2|SNRPB-202|SNRPB|240	95	132	56.064	(103, 117)	('VPLAGAAGGpgigraagrgiPAGVPMPQAPAGLAGPVR', range(104, 114))	56.0669	3e-14	Mod1: Diethylation, analogous to Dimethylation (PeakApex: 56.0616, Theoretical: 56.0626)	Match		R.VPLAGAAG(GPGIGRAAGRGIPAG)[56.0640]VPMPQAPAGLAGPVR.G	3439.94	NONE	1	0	-	31	24	1.69999e-09	-	-	0
rep_1_all_ptm/480_F3_01_ms2.msalign	-1	2002267	HCD	4157	3493.17	76	4	4658.29	4658.28	1626	6922000	-1000	3495.58	ENSP00000316879.5|ENST00000346169.7|ENSG00000114867.22|OTTHUMG00000156784.21|OTTHUMT00000345733.1|EIF4G1-202|EIF4G1|1599	ENSP00000316879.5|ENST00000346169.7|ENSG00000114867.22|OTTHUMG00000156784.21|OTTHUMT00000345733.1|EIF4G1-202|EIF4G1|1599	66	110	31.9922	(88, 89)	('VQSAAPARPGPAAHVYPAGSQVMMIPSQISYPASQGAYYIPGQGR', range(66, 110))	32.045	9.12e-12	0	Match		R.VQSAAPARPGPAAHVYPAGSQV(MM)[31.9922]IPSQISYPASQGAYYIPGQGR.S	4658.28	NONE	1	0	-	29	26	1.7207e-09	-	-	0
rep_1_all_ptm/480_F3_01_ms2.msalign	-1	2002381	HCD	4296	3604.18	63	5	4603.16	4603.3	2023	3378000	-1000	3549.12	ENSP00000325376.2|ENST00000325495.9|ENSG00000099783.12|OTTHUMG00000182383.7|OTTHUMT00000460894.2|HNRNPM-201|HNRNPM|730	ENSP00000325376.2|ENST00000325495.9|ENSG00000099783.12|OTTHUMG00000182383.7|OTTHUMT00000460894.2|HNRNPM-201|HNRNPM|730	2	48	17.1154	(17, 20)	('AAGVEAAAEVAATEIKMEeESGAPGVPSGNGAPGPK', range(20, 20))	17.0272	0	Mod1: replacement of proton with ammonium ion (Theoretical: 17.0265)	Match		M.(A)[Acetyl]AGVEAAAEVAATEI(KMEE)[17.1154]ESGAPGVPSGNGAPGPKGEGERPAQNEK.R	4603.3	NME_ACETYLATION	1	0	-	15	15	6.5551e-08	-	-	0
rep_1_all_ptm/480_F5_01_ms2.msalign	-1	4002353	HCD	4256	3546.74	46	4	4291.93	4292.05	2064	334300	-1000	3545.1	ENSP00000373489.2|ENST00000388837.6|ENSG00000111057.11|OTTHUMG00000169882.3|-|KRT18-202|KRT18|430	ENSP00000373489.2|ENST00000388837.6|ENSG00000111057.11|OTTHUMG00000169882.3|-|KRT18-202|KRT18|430	2	44	4.0116	(42, 44)	('SLGSVQAPSYGARPVSSAASVYAGAGGSGSR', range(15, 45))	3.0022	1.24e-12	Mod1: 13C3 label for SILAC (Theoretical: 3.0101)	Match		M.(S)[Acetyl]FTTRSTFSTNYRSLGSVQAPSYGARPVSSAASVYAGAGG(SGS)[4.0116].R	4292.05	NME_ACETYLATION	1	0	-	13	13	1.03961e-07	-	-	0
rep_1_all_ptm/480_F3_01_ms2.msalign	-1	2000017	HCD	1369	1264.08	25	2	1432.68	1432.68	2183	1099000	-1000	1266.6	ENSP00000224073.1|ENST00000224073.6|ENSG00000107223.13|OTTHUMG00000020948.3|OTTHUMT00000055143.2|EDF1-201|EDF1|148	ENSP00000224073.1|ENST00000224073.6|ENSG00000107223.13|OTTHUMG00000020948.3|OTTHUMT00000055143.2|EDF1-201|EDF1|148	2	13	42.0096	(2, 3)	('AESDWDTVTVLR', range(2, 2))	42.0106	1.17775e-07	N-term acetylation	Match		M.(AE)[42.0096]SDWDTVTVLR.K	1432.68	NME	1	0	-	12	12	2.80045e-07	-	-	0
rep_1_all_ptm/480_F3_01_ms2.msalign	-1	2002969	HCD	5028	4193.94	61	3	3690.79	3690.79	2267	833000	-1000	4193.09	ENSP00000232905.3|ENST00000232905.4|ENSG00000114784.4|OTTHUMG00000131388.3|OTTHUMT00000254177.2|EIF1B-201|EIF1B|113	ENSP00000232905.3|ENST00000232905.4|ENSG00000114784.4|OTTHUMG00000131388.3|OTTHUMT00000254177.2|EIF1B-201|EIF1B|113	2	34	1.005	(23, 23)	('STIQNLQSFDPFADATKGDDLLPAGTEDYIHIR', range(2, 34))	2.0141	6.44192e-08	Mod1: Second isotopic peak (PeakApex: 2.0054, Theoretical: 2.0047)	Match		M.(S)[Acetyl]TIQNLQSFDPFADATKGDDL(L)[1.0050]PAGTEDYIHIR.I	3690.79	NME_ACETYLATION	1	0	-	17	16	5.98975e-07	-	-	0
rep_1_all_ptm/480_F3_01_ms2.msalign	-1	2002345	HCD	4253	3569.87	51	4	3083.57	3083.57	2422	10090000	-1000	3568.29	ENSP00000432660.1|ENST00000525451.6|ENSG00000172757.13|OTTHUMG00000166602.7|OTTHUMT00000390701.3|CFL1-203|CFL1|166	ENSP00000432660.1|ENST00000525451.6|ENSG00000172757.13|OTTHUMG00000166602.7|OTTHUMT00000390701.3|CFL1-203|CFL1|166	46	73	21.9825	(61, 64)	('NIILEEGKEILVGDVGQtVDDPYATFVK', range(63, 63))	21.9856	2.1e-13	Mod1: Sodium adduct (PeakApex: 21.9786, Theoretical: 21.9819)	Match		K.NIILEEGKEILVGDV(GQTV)[21.9825]DDPYATFVK.M	3083.57	NONE	1	0	-	17	16	2.4384e-06	-	-	0
rep_1_all_ptm/480_F3_01_ms2.msalign	-1	2001314	HCD	3009	2576.09	26	2	1585.77	1585.77	2450	6447000	-359.536	2575.3	ENSP00000230050.3|ENST00000230050.4|ENSG00000112306.8|OTTHUMG00000015593.4|OTTHUMT00000042270.3|RPS12-201|RPS12|132	ENSP00000230050.3|ENST00000230050.4|ENSG00000112306.8|OTTHUMG00000015593.4|OTTHUMT00000042270.3|RPS12-201|RPS12|132	117	129	1.0048	(125, 125)	('DVIEEYFK', range(122, 129))	1.0038	3.1276	Mod1: First isotopic peak (PeakApex: 1.0030, Theoretical: 1.0024)	Match		K.ESQAKDVI(E)[1.0048]EYFK.C	1585.77	NONE	1	0	-	17	17	3.07505e-06	-	-	0
rep_1_all_ptm/480_F5_01_ms2.msalign	-1	4001711	HCD	3411	2862.4	74	6	4481.1	4481.09	2536	487600	-1000	2858.46	ENSP00000373489.2|ENST00000388837.6|ENSG00000111057.11|OTTHUMG00000169882.3|-|KRT18-202|KRT18|430	ENSP00000373489.2|ENST00000388837.6|ENSG00000111057.11|OTTHUMG00000169882.3|-|KRT18-202|KRT18|430	2	45	36.949	(25, 38)	('SLGSVQAPSYGARpvssaasVYAGAGGSGSR', range(28, 34))	37.9456	3.5444e-10	Mod1: Replacement of proton by potassium (PeakApex: 37.9464)	Match		M.(S)[Acetyl]FTTRSTFSTNYRSLGSVQAPSY(GARPVSSAASVYAG)[36.9490]AGGSGSR.I	4481.09	NME_ACETYLATION	1	0	-	14	14	6.41039e-06	-	-	0
rep_1_all_ptm/480_F3_01_ms2.msalign	-1	2002116	HCD	3975	3347.46	69	4	4188.82	4188.82	2593	20210000	-339.897	3360.28	ENSP00000353552.5|ENST00000360384.9|ENSG00000165119.21|OTTHUMG00000020107.6|OTTHUMT00000052846.2|HNRNPK-202|HNRNPK|463	ENSP00000353552.5|ENST00000360384.9|ENSG00000165119.21|OTTHUMG00000020107.6|OTTHUMT00000052846.2|HNRNPK-202|HNRNPK|463	1	35	58.0077	(1, 1)	('meTEQPEETFPNTETNGEFGKRPAEDMEEEQAFKR', range(1, 2))	58.008	0	Mod1: Iodoacetic acid derivative (PeakApex: 58.0060, Theoretical: 58.0055)	Match		.(M)[58.0077]ETEQPEETFPNTETNGEFGKRPAEDMEEEQAFKR.S	4188.82	NONE	1	0	-	20	15	1.11276e-05	-	-	0
rep_1_all_ptm/480_F3_01_ms2.msalign	-1	2001735	HCD	3515	2979.5	102	6	6179.19	6179.19	2632	34150000	-52.9317	2980.33	ENSP00000503823.1|ENST00000678702.1|ENSG00000156508.19|OTTHUMG00000015031.7|-|EEF1A1-221|EEF1A1|462	ENSP00000503823.1|ENST00000678702.1|ENSG00000156508.19|OTTHUMG00000015031.7|-|EEF1A1-221|EEF1A1|462	256	313	197.05	(282, 301)	('SVEMHHEALSeALPGDNVGFNVK', range(301, 301))	197.045	0	Mod1: glycerylphosphorylethanolamine (PeakApex: 197.0474, Theoretical: 197.0453)	Match		K.IGGIGTVPVGRVETGVLKPGMVVTFA(PVNVTTEVKSVEMHHEALSE)[197.0501]ALPGDNVGFNVK.N	6179.19	NONE	1	0	-	27	21	1.69896e-05	-	-	0
rep_1_all_ptm/480_F1_01_ms2.msalign	-1	2701	HCD	5729	4811.81	26	6	6393.9	6393.88	2744	5090000	-1000	4812.68	ENSP00000253024.4|ENST00000253024.10|ENSG00000130726.12|OTTHUMG00000183546.3|OTTHUMT00000467074.2|TRIM28-201|TRIM28|835	ENSP00000253024.4|ENST00000253024.10|ENSG00000130726.12|OTTHUMG00000183546.3|OTTHUMT00000467074.2|TRIM28-201|TRIM28|835	2	71	100.95	(14, 48)	('AASAAAASAaaasaasgsPGPGEGSAGGEKR', range(11, 19))	101.942	1.8e-13	0	Match		M.(A)[Acetyl]ASAAAASAAAA(SAASGSPGPGEGSAGGEKRSTAPSAAASASASAAA)[100.9504]SSPAGGGAEALELLEH(C)[Carbamidomethylation]GV(C)[Carbamidomethylation]RER.L	6393.88	NME_ACETYLATION	1	0	-	13	12	4.34505e-05	-	-	0
rep_1_all_ptm/480_F5_01_ms2.msalign	-1	4002096	HCD	3907	3263.46	64	5	3866.75	3866.81	2934	357500	-1000	3259.51	ENSP00000373489.2|ENST00000388837.6|ENSG00000111057.11|OTTHUMG00000169882.3|-|KRT18-202|KRT18|430	ENSP00000373489.2|ENST00000388837.6|ENSG00000111057.11|OTTHUMG00000169882.3|-|KRT18-202|KRT18|430	2	37	51.9504	(22, 33)	('slgsvqapsygarPVSSAASVYAGAGGSGSR', range(15, 27))	52.9096	0.0125624	Mod1: Replacement of 3 protons by iron (PeakApex: 52.9116, Theoretical: 52.9115)	Match		M.(S)[Acetyl]FTTRSTFSTNYRSLGSVQA(PSYGARPVSSAA)[51.9504]SVYA.G	3866.81	NME_ACETYLATION	1	0	-	13	11	0.000204498	-	-	0
rep_1_all_ptm/480_F6_01_ms2.msalign	-1	5002836	HCD	5890	4955.78	33	4	3083.4	3083.39	3000	812700	-348.902	4954.15	ENSP00000416706.1|ENST00000423391.3|ENSG00000169067.4|OTTHUMG00000162330.2|OTTHUMT00000368579.2|ACTBL2-201|ACTBL2|376	ENSP00000416706.1|ENST00000423391.3|ENSG00000169067.4|OTTHUMG00000162330.2|OTTHUMT00000368579.2|ACTBL2-201|ACTBL2|376	142	170	25.9126	(159, 164)	('ttgivmdsgdgvthivPIYEGYALPHAILR', range(149, 164))	25.8838	8.39017e-07	0	Match		L.SLYASGRTTGIVMDSGD(GVTHIV)[25.9126]PIYEGY.A	3083.39	NONE	1	0	-	11	11	0.000355568	-	-	0
rep_1_all_ptm/480_F3_01_ms2.msalign	-1	2002452	HCD	4382	3673.02	50	4	3032.37	3032.37	3006	3296000	-1000	3677.01	ENSP00000503823.1|ENST00000678702.1|ENSG00000156508.19|OTTHUMG00000015031.7|-|EEF1A1-221|EEF1A1|462	ENSP00000503823.1|ENST00000678702.1|ENSG00000156508.19|OTTHUMG00000015031.7|-|EEF1A1-221|EEF1A1|462	396	423	37.9797	(404, 405)	('SGDAAIvdmvPGKPMCVESFSDYPPLGR', range(402, 405))	36.9153	1.44771e-08	Mod1: Unannotated mass-shift 36.9158 (PeakApex: 36.9158)	Match		K.SGDAAIVD(MV)[37.9797]PGKPM(C)[Carbamidomethylation]VESFSDYPPLGR.F	3032.37	NONE	1	0	-	17	16	0.000372006	-	-	0
rep_1_all_ptm/480_F3_01_ms2.msalign	-1	2002337	HCD	4243	3561.9	51	4	3099.54	3099.53	3014	10150000	-346.619	3573.07	ENSP00000432660.1|ENST00000525451.6|ENSG00000172757.13|OTTHUMG00000166602.7|OTTHUMT00000390701.3|CFL1-203|CFL1|166	ENSP00000432660.1|ENST00000525451.6|ENSG00000172757.13|OTTHUMG00000166602.7|OTTHUMT00000390701.3|CFL1-203|CFL1|166	46	73	37.9486	(61, 64)	('NIILEEGKEILVGDvgqTVDDPYATFVK', range(60, 62))	37.9399	8e-13	Mod1: Replacement of 2 protons by calcium (Theoretical: 37.9469)	Match		K.NIILEEGKEILVGDV(GQTV)[37.9486]DDPYATFVK.M	3099.53	NONE	1	0	-	20	17	0.000399453	-	-	0
rep_1_all_ptm/480_F6_01_ms2.msalign	-1	5002181	HCD	5088	4310.15	43	4	2633.05	2633.04	3068	2084000	-338.963	4307.73	ENSP00000349101.8|ENST00000356674.8|ENSG00000122566.22|OTTHUMG00000023471.4|-|HNRNPA2B1-202|HNRNPA2B1|353	ENSP00000349101.8|ENST00000356674.8|ENSG00000122566.22|OTTHUMG00000023471.4|-|HNRNPA2B1-202|HNRNPA2B1|353	326	353	37.9467	(326, 335)	('NMGGPYgggnygPGGSGGSGGYGGR', range(332, 337))	37.9487	5.24e-12	Mod1: Replacement of 2 protons by calcium (Theoretical: 37.9469)	Match		R.(NMGGPYGGGN)[37.9467]YGPGGSGGSGGYGGRSRY.	2633.04	NONE	1	0	-	12	10	0.000619211	-	-	0
rep_1_all_ptm/480_F5_01_ms2.msalign	-1	4002024	HCD	3807	3182.26	38	4	4347.95	4347.94	3197	637600	-1000	3179.8	ENSP00000477538.1|ENST00000618691.5|ENSG00000187109.15|OTTHUMG00000169786.7|OTTHUMT00000405850.5|NAP1L1-226|NAP1L1|391	ENSP00000477538.1|ENST00000618691.5|ENSG00000187109.15|OTTHUMG00000169786.7|OTTHUMT00000405850.5|NAP1L1-226|NAP1L1|391	2	37	130.027	(22, 37)	('ADIDNKEQSELDQDLDDVEEVEEeETGEETKLK', range(25, 25))	129.043	0	Mod1: monoglutamyl/Nmethylmaleimidehydrolysis/Photo-induced Proline adduct/Addition of E (PeakApex: 129.0436, Theoretical: 129.0426)	Match		M.(A)[Acetyl]DIDNKEQSELDQDLDDVEE(VEEEETGEETKLKARQ)[130.0272].L	4347.94	NME_ACETYLATION	1	0	-	11	10	0.00176477	-	-	0
rep_1_all_ptm/480_F3_01_ms2.msalign	-1	2001836	HCD	3637	3077.12	35	3	2131.13	2131.19	3225	72490000	-1185.65	3076.33	ENSP00000432660.1|ENST00000525451.6|ENSG00000172757.13|OTTHUMG00000166602.7|OTTHUMT00000390701.3|CFL1-203|CFL1|166	ENSP00000432660.1|ENST00000525451.6|ENSG00000172757.13|OTTHUMG00000166602.7|OTTHUMT00000390701.3|CFL1-203|CFL1|166	2	21	-1.9353	(7, 7)	('ASGVAVSDGVIKVFNDMK', range(2, 19))	-1.0033	4.02e-12	Mod1: Isotopic peak error (Theoretical: -1.0024)	Match		M.(A)[Acetyl]SGVA(V)[-1.9353]SDGVIKVFNDMKVR.K	2131.19	NME_ACETYLATION	1	0	-	11	9	0.00227657	-	-	0
rep_1_all_ptm/480_F5_01_ms2.msalign	-1	4001719	HCD	3421	2870.44	38	4	4459.14	4459.27	3226	4855000	20.2763	2868.02	ENSP00000353552.5|ENST00000360384.9|ENSG00000165119.21|OTTHUMG00000020107.6|OTTHUMT00000052846.2|HNRNPK-202|HNRNPK|463	ENSP00000353552.5|ENST00000360384.9|ENSG00000165119.21|OTTHUMG00000020107.6|OTTHUMT00000052846.2|HNRNPK-202|HNRNPK|463	425	463	1.0384	(425, 437)	('HESGASIKIDEPLEGSEDRIITITGTQDQIQNAQYLLQNSVK', range(415, 456))	1.98	2.31427e-06	0	Match		D.(EPLEGSEDRIITI)[1.0384]TGTQDQIQNAQYLLQNSVKQYSGKFF.	4459.27	NONE	1	0	-	9	9	0.00228776	-	-	0
rep_1_all_ptm/480_F1_01_ms2.msalign	-1	1382	HCD	3874	3295.75	48	5	3682.95	3683.06	3244	86320	-1000	3291.81	ENSP00000447566.1|ENST00000552551.5|ENSG00000170421.12|OTTHUMG00000169881.7|OTTHUMT00000406385.3|KRT8-216|KRT8|483	ENSP00000447566.1|ENST00000552551.5|ENSG00000170421.12|OTTHUMG00000169881.7|OTTHUMT00000406385.3|KRT8-216|KRT8|483	450	483	4.0676	(450, 469)	('TTSGYAGGLSSAYGGLTSPGLSYSLGSSFGSGAGSSSFSR', range(415, 454))	3.0066	5.44015e-08	Mod1: 13C3 label for SILAC (Theoretical: 3.0101)	Match		S.(SSFSRTSSSRAVVVKKIETR)[4.0676]DGKLVSESSDVLPK.	3683.06	NONE	1	0	-	9	9	0.00268557	-	-	0.000312012
rep_1_all_ptm/480_F3_01_ms2.msalign	-1	2001391	HCD	3101	2649.37	47	4	2843.1	2843.1	3310	25070000	20.3243	2647	ENSP00000410619.3|ENST00000422453.7|ENSG00000169714.17|OTTHUMG00000159943.4|OTTHUMT00000358419.1|CNBP-201|CNBP|177	ENSP00000410619.3|ENST00000422453.7|ENSG00000169714.17|OTTHUMG00000159943.4|OTTHUMT00000358419.1|CNBP-201|CNBP|177	57	79	129.044	(70, 70)	('CGESGHLAKDCDLQEdACYNCGR', range(72, 72))	129.044	0	Mod1: monoglutamyl/Nmethylmaleimidehydrolysis/Photo-induced Proline adduct/Addition of E (PeakApex: 129.0436, Theoretical: 129.0426)	Match		R.(C)[Carbamidomethylation]GESGHLAKD(C)[Carbamidomethylation]DL(Q)[129.0440]EDA(C)[Carbamidomethylation]YN(C)[Carbamidomethylation]GR.G	2843.1	NONE	1	0	-	19	15	0.00463329	-	-	0.000611995
rep_1_all_ptm/480_F5_01_ms2.msalign	-1	4003019	HCD	5461	4545.8	19	4	3762.67	3762.66	3375	2168000	-1000	4557.63	ENSP00000447566.1|ENST00000552551.5|ENSG00000170421.12|OTTHUMG00000169881.7|OTTHUMT00000406385.3|KRT8-216|KRT8|483	ENSP00000447566.1|ENST00000552551.5|ENSG00000170421.12|OTTHUMG00000169881.7|OTTHUMT00000406385.3|KRT8-216|KRT8|483	415	454	37.9469	(420, 442)	('TTSGYAGGLSSAYGGLTSpglSYSLGSSFGSGAGSSSFSR', range(433, 435))	37.95	0	Mod1: Replacement of proton by potassium (PeakApex: 37.9464, Theoretical: 37.9559)	Match		K.TTSGY(AGGLSSAYGGLTSPGLSYSLGSS)[37.9469]FGSGAGSSSFSR.T	3762.66	NONE	1	0	-	8	8	0.00719116	-	-	0.00120156
rep_1_all_ptm/480_F3_01_ms2.msalign	-1	2003519	HCD	5710	4744.38	49	5	4569.07	4569.09	3431	390900	-1000	4761.36	ENSP00000216727.4|ENST00000216727.9|ENSG00000100836.11|OTTHUMG00000028739.4|OTTHUMT00000071767.4|PABPN1-201|PABPN1|306	ENSP00000216727.4|ENST00000216727.9|ENSG00000100836.11|OTTHUMG00000028739.4|OTTHUMT00000071767.4|PABPN1-201|PABPN1|306	79	125	36.9775	(84, 91)	('APPGAPGPGPGSGApgsqeeeEEPGLVEGDPGDGAIEDPELEAIKAR', range(93, 99))	37.9486	0	Mod1: Replacement of 2 protons by calcium (Theoretical: 37.9469)	Match		R.APPGA(PGPGPGSG)[36.9775]APGSQEEEEEPGLVEGDPGDGAIEDPELEAIKAR.V	4569.09	NONE	1	0	-	13	11	0.0124701	-	-	0.0017741
rep_1_all_ptm/480_F2_01_ms2.msalign	-1	1001842	HCD	4478	3777.1	33	3	1998.87	1998.87	3442	9947000	-390.421	3774.74	ENSP00000503610.1|ENST00000677210.1|ENSG00000135486.19|OTTHUMG00000169702.4|-|HNRNPA1-231|HNRNPA1|372	ENSP00000503610.1|ENST00000677210.1|ENSG00000135486.19|OTTHUMG00000169702.4|-|HNRNPA1-231|HNRNPA1|372	353	372	2.0088	(362, 372)	('NQGGYGGSSSSSSYGSGR', range(353, 370))	1.0011	0.00352245	Mod1: First isotopic peak (PeakApex: 1.0030, Theoretical: 1.0024)	Match		R.NQGGYGGSS(SSSSYGSGRRF)[2.0088].	1998.87	NONE	1	0	-	10	10	0.0137188	-	-	0.00206368
rep_1_all_ptm/480_F3_01_ms2.msalign	-1	2004203	HCD	6566	5437.01	38	4	3466.7	3466.8	3508	1913000	-1000	5435.38	ENSP00000503233.1|ENST00000678231.1|ENSG00000147140.17|OTTHUMG00000021798.4|-|NONO-229|NONO|471	ENSP00000503233.1|ENST00000678231.1|ENSG00000147140.17|OTTHUMG00000021798.4|-|NONO-229|NONO|471	399	434	16.1032	(409, 410)	('GAMPPAPVPAGTPAPPGPATMMPDGTLGLTPPTTER', range(399, 434))	17.0261	4.52e-12	Mod1: replacement of proton with ammonium ion (Theoretical: 17.0265)	Match		R.GAMPPAPVPA(GT)[16.1032]PAPPGPATMMPDGTLGLTPPTTER.F	3466.8	NONE	1	0	-	11	10	0.0232806	-	-	0.00289771
rep_1_all_ptm/480_F3_01_ms2.msalign	-1	2001682	HCD	3452	2929.26	56	4	3362.62	3362.62	3558	8003000	-340.15	2927.68	ENSP00000231751.4|ENST00000231751.9|ENSG00000012223.13|OTTHUMG00000156325.18|OTTHUMT00000343951.3|LTF-201|LTF|710	ENSP00000231751.4|ENST00000231751.9|ENSG00000012223.13|OTTHUMG00000156325.18|OTTHUMT00000343951.3|LTF-201|LTF|710	553	583	0.0411	(553, 567)	('CLAENAGDVAFVKDVTVLQNTDGNNNEAWAK', range(553, 583))	1.0249	0.146245	0	Match		R.((C)[Carbamidomethylation]LAENAGDVAFVKDV)[0.0411]TVLQNTDGNNNEAWAK.D	3362.62	NONE	1	0	-	13	13	0.0357344	-	-	0.00371641
rep_1_all_ptm/480_F3_01_ms2.msalign	-1	2001190	HCD	2860	2457.51	45	4	2727.27	2727.26	3642	23200000	-339.723	2460.71	ENSP00000349101.8|ENST00000356674.8|ENSG00000122566.22|OTTHUMG00000023471.4|-|HNRNPA2B1-202|HNRNPA2B1|353	ENSP00000349101.8|ENST00000356674.8|ENSG00000122566.22|OTTHUMG00000023471.4|-|HNRNPA2B1-202|HNRNPA2B1|353	201	228	56.0625	(201, 215)	('sgrggnfgfgdsrGGGGNFGPGPGSNFR', range(201, 213))	56.0596	5.98767e-06	Mod1: Diethylation, analogous to Dimethylation (PeakApex: 56.0616, Theoretical: 56.0626)	Match		R.(SGRGGNFGFGDSRGG)[56.0625]GGNFGPGPGSNFR.G	2727.26	NONE	1	0	-	17	12	0.0745457	-	-	0.00587577
